# Novel ‘GaEl antigenic patches’ identified by ‘reverse epitomics’ approach to design multi-patch vaccines against NIPAH infection, a silent threat to global human health

**DOI:** 10.1101/2022.09.09.507124

**Authors:** Sukrit Srivastava, Michael Kolbe

**Author notes:** Correspondence should be addressed to S.S. or M.K.

## Abstract

**Background:** Nipah virus (NiV) is a zoonotic virus that causes lethal encephalitis and respiratory disease with the symptom of endothelial cell-cell fusion. Several NiV outbreaks have been reported since 1999 with nearly annual occurrences in Bangladesh. The outbreaks had high mortality rates ranging from 40 to 90%. No specific vaccine has yet been reported against NiV.

**Methodology:** Recently, several vaccine candidates and different designs of vaccines composed of epitopes against NiV were proposed. Most of the vaccines target single protein or protein complex subunits of the pathogen. The Multi-epitope vaccines proposed also cover a largely limited number of epitopes and hence their efficiency is still pending. To address the urgent need for a specific and effective vaccine against NiV infection in the present study, we have utilized the ‘Reverse Epitomics’ approach (“overlapping-epitope-clusters-to-patches” method) to identify ‘antigenic patches’ (Ag-Patches) and utilize them as immunogenic composition for Multi-Patch vaccine (MPV) design. The designed MPVs were analyzed for immunologically crucial parameters, physiochemical properties and interaction with Toll-like receptor 3 ectodomain.

**Results:** In total 30 CTL (Cytotoxic T lymphocyte) and 27 HTL (Helper T lymphocytes) antigenic patches were identified from the entire NiV proteome based on the clusters of overlapping epitopes. These identified Ag-Patches cover a total of discreet 362 CTL and 414 HTL epitopes from entire proteome of NiV. The antigenic patches were utilized as immunogenic composition for the design of two CTL and two HTL multi-patch vaccines. The 57 antigenic patches utilized here cover 776 overlapping epitopes targeting 52 different HLA class I and II alleles providing a global ethnically distributed human population coverage of 99.71%. Such large number of epitope coverage resulting in large human population coverage cannot be reached with single protein/subunit or multi-epitope based vaccines. The reported antigenic patches also provide potential immunogenic composition for early detection diagnostic kits for NiV infection. Further, all the MPVs & Toll-Like Receptor ectodomain complexes show stable nature of molecular interaction with numerous hydrogen bonds, salt bridges and non-bounded contacts formation and acceptable root mean square deviation and fluctuation. The cDNA analysis show a favorable large scale expression of the MPV constructs in human cell line.

**Conclusion:** By utilizing the novel ‘Reverse epitomics’ approach highly immunogenic novel ‘GaEl antigenic patches’ (GaEl Ag-Patches) a synonym term for ‘antigenic patches’, were identified and utilized as immunogenic composition to design four MPVs against NiV. We conclude that the novel Multi-Patch Vaccines is a potential candidate to combat NiV, with greater effectiveness, high specificity and large human population coverage worldwide.

## Supplementary txt file 3 for "Novel ‘GaEl antigenic patches’ identified by ‘reverse epitomics’ approach to design multi-patch vaccines against NIPAH infection, a silent threat to global human health"

SUPPLEMENTARY txt file 3; “NIPAH CTL and HTL Multi-Patch Vaccines”; Srivastava. S., et al. 2022
Overlapping epitopes and HLA allele pairs:
AAFTLISMY	HLA-A*30:02
AAFTLISMY	HLA-B*15:01
AAFTLISMY	HLA-B*35:01
AAFTLISMY	HLA-A*30:02
AAFTLISMY	HLA-B*35:01
AATATLTTK	HLA-A*11:01
AAYPLGVGK	HLA-A*11:01
AAYPLGVGK	HLA-A*03:01
AAYPLGVGK	HLA-A*30:01
AEESETRRW	HLA-B*44:02
AEESETRRW	HLA-B*44:03
AEFFSFFRTF	HLA-B*44:03
AEFFSFFRTF	HLA-B*44:02
AEFFSFFRTF	HLA-A*23:01
AEFFSFFRTF	HLA-B*40:01
AEFFSFFRTF	HLA-A*24:02
AEFFSFFRTF	HLA-B*44:03
AEFFSFFRTF	HLA-B*44:02
AEGSDDIQL	HLA-B*40:01
AEGSDDIQL	HLA-B*40:01
AEGSDDIQL	HLA-B*40:01
AELPIPEY	HLA-B*44:03
AELPIPEY	HLA-B*44:02
AENDEEIQEI	HLA-B*44:02
AENPVFTVF	HLA-B*44:03
AENPVFTVF	HLA-B*44:02
AENPVFTVF	HLA-B*40:01
AENPVFTVF	HLA-B*44:03
AENPVFTVF	HLA-B*44:02
AENPVFTVF	HLA-B*40:01
AEQDETVISL	HLA-B*40:01
AESMKVGAAF	HLA-B*44:02
AESMKVGAAF	HLA-B*44:03
AESMKVGAAF	HLA-B*15:01
AESMKVGAAF	HLA-B*44:02
AESMKVGAAF	HLA-B*44:03
AGRLFAKMTYK	HLA-A*03:01
AIGPPVFTDK	HLA-A*11:01
AIGPPVFTDK	HLA-A*03:01
AIRIATVYTW	HLA-B*58:01
AISQAFGGNY	HLA-A*30:02
ALIASGVGK	HLA-A*03:01
ALIASGVGKY	HLA-B*15:01
ALIASGVGKY	HLA-B*15:01
ALIPAPIGGF	HLA-B*15:01
ALKSMSRCCF	HLA-B*15:01
ALQSIQQQI	HLA-A*02:03
ALQSIQQQI	HLA-A*02:01
ALSHPRVFK	HLA-A*03:01
ALSHPRVFK	HLA-A*11:01
ALSHPRVFK	HLA-A*30:01
ALSHPRVFKR	HLA-A*31:01
ALSPIKDEW	HLA-A*32:01
ALSPIKDEW	HLA-B*58:01
ALWGLIDPL	HLA-A*02:01
ALWGLIDPL	HLA-A*02:06
ALYEAMKNA	HLA-A*02:03
ALYEAMKNA	HLA-A*02:01
ALYEAMKNA	HLA-A*02:06
ALYLGQSISIK	HLA-A*03:01
AMDEGYFAY	HLA-A*01:01
AMDEGYFAY	HLA-A*01:01
AMDEGYFAY	HLA-A*30:02
AMIKDALQSI	HLA-A*02:03
APGGYPLLW	HLA-B*53:01
APIGGFNYL	HLA-B*07:02
APIGGFNYL	HLA-B*07:02
APIMKAHAI	HLA-B*08:01
APIMKAHAI	HLA-B*07:02
APIMKAHAIF	HLA-B*07:02
APIMKAHAIF	HLA-B*15:01
APVENLKKL	HLA-B*07:02
AQITAGVAL	HLA-B*15:01
AQITAGVALY	HLA-B*15:01
AQITAGVALY	HLA-B*15:01
AQITAGVALY	HLA-A*30:02
AQKTITNCF	HLA-B*15:01
AQPPYHWSI	HLA-A*02:06
AQPPYHWSI	HLA-A*02:06
ASDKGKNPSK	HLA-A*30:01
ASFRSYQSK	HLA-A*30:01
ASFRSYQSK	HLA-A*11:01
ASFRSYQSK	HLA-A*03:01
ASFSWDTMIK	HLA-A*11:01
ASILLTLFR	HLA-A*11:01
ASILLTLFR	HLA-A*68:01
ASILLTLFR	HLA-A*31:01
ASILLTLFR	HLA-A*31:01
ASILLTLFR	HLA-A*11:01
ASINENVNEK	HLA-A*11:01
ASKHIIRLK	HLA-A*30:01
ATDDPAISNK	HLA-A*11:01
ATIPFLFLSAY	HLA-A*11:01
ATIPFLFLSAY	HLA-A*30:02
ATNSPELRW	HLA-B*58:01
ATNSPELRW	HLA-B*57:01
ATNSPELRW	HLA-B*58:01
ATNSPELRW	HLA-A*32:01
AVKEEPPQK	HLA-A*30:01
AVKEEPPQK	HLA-A*11:01
AVKEEPPQK	HLA-A*03:01
AVKEEPPQK	HLA-A*30:01
AVKEEPPQK	HLA-A*11:01
AVKEEPPQK	HLA-A*03:01
AVKEKSPQK	HLA-A*30:01
AVKEKSPQK	HLA-A*03:01
AVKEKSPQK	HLA-A*11:01
AVKPKNNGESY	HLA-B*15:01
AVKPKNNGESY	HLA-A*30:02
AVLQPSIPR	HLA-A*11:01
AVLQPSIPR	HLA-A*31:01
AVYNNEFYY	HLA-A*11:01
AVYNNEFYY	HLA-A*30:02
AVYNNEFYY	HLA-A*30:02
AVYNNEFYY	HLA-A*11:01
AYIQELLPVSF	HLA-A*23:01
AYIQELLPVSF	HLA-A*24:02
AYPECNNILF	HLA-A*24:02
AYPECNNILF	HLA-A*23:01
AYPECNNILF	HLA-A*24:02
AYPECNNILF	HLA-A*23:01
CLVSDAKMLSY	HLA-A*01:01
CLVSDAKMLSY	HLA-A*01:01
CLVSDAKMLSY	HLA-A*01:01
CLVSDAKMLSY	HLA-A*01:01
CLVSDAKMLSY	HLA-A*01:01
CLVSDAKVLSY	HLA-A*01:01
CPMLPKLQF	HLA-B*53:01
CPMLPKLQF	HLA-B*35:01
CPMLPKLQF	HLA-B*07:02
CPNPLPFREY	HLA-B*53:01
CSVDLARALR	HLA-A*68:01
DAELPIPEY	HLA-B*35:01
DAFLIDRI	HLA-B*51:01
DALEAMVGR	HLA-A*68:01
DALEAMVGR	HLA-A*33:01
DAQPPYHW	HLA-B*53:01
DAQPPYHW	HLA-B*53:01
DAQPPYHWSI	HLA-B*51:01
DAQPPYHWSI	HLA-B*51:01
DEHELLKTL	HLA-B*44:03
DEHELLKTLF	HLA-B*44:03
DENGSMIPKY	HLA-B*44:03
DENGSMIPKY	HLA-B*44:02
DGLLVSKI	HLA-B*51:01
DIFEEAASF	HLA-B*35:01
DIFEEAASF	HLA-A*26:01
DIFEEAASFR	HLA-A*68:01
DIGSDINTLR	HLA-A*68:01
DIKLGNVKR	HLA-A*33:01
DIKYQPLISR	HLA-A*33:01
DIKYQPLISR	HLA-A*68:01
DILEQQSLF	HLA-A*26:01
DISSQISSM	HLA-A*26:01
DLKKYYQI	HLA-B*08:01
DPAKDSPVI	HLA-B*51:01
DPAKDSPVI	HLA-B*51:01
DPVLNSTYW	HLA-B*53:01
DPVSNSMTI	HLA-B*51:01
DPVVTDVVY	HLA-B*35:01
DPVVTDVVY	HLA-B*35:01
DPVVTDVVY	HLA-B*35:01
DPVVTDVVY	HLA-B*35:01
DPVVTDVVY	HLA-B*35:01
DPVVTDVVY	HLA-B*35:01
DPYNMLEYV	HLA-B*51:01
DSITGQIIY	HLA-A*26:01
DSITGQIIY	HLA-B*35:01
DSITGQIIYV	HLA-A*68:02
DSLGQPVFY	HLA-A*26:01
DSQSITKTI	HLA-B*51:01
DSYEYIINR	HLA-A*68:01
DSYEYIINR	HLA-A*68:01
DSYEYIINR	HLA-A*33:01
DTAEESETR	HLA-A*68:01
DTAEESETRR	HLA-A*68:01
DTVNPSLISM	HLA-A*26:01
DVFIDNTGR	HLA-A*68:01
DVFIDNTGR	HLA-A*33:01
DVLKAITPV	HLA-A*68:02
DVQTVNPLV	HLA-A*68:02
DYATPMTNNMR	HLA-A*33:01
EALIASGVGKY	HLA-A*26:01
EAMVGRYI	HLA-B*51:01
EAWYLASQR	HLA-A*68:01
EAWYLASQR	HLA-A*68:01
EAWYLASQR	HLA-A*33:01
EEAASFRSY	HLA-B*44:03
EEAASFRSY	HLA-B*44:02
EEAASFRSY	HLA-B*44:03
EEAASFRSY	HLA-B*44:02
EEMEGLMRI	HLA-B*44:03
EEMEGLMRI	HLA-B*44:02
EEMEGLMRIL	HLA-B*44:03
EENSKIVFI	HLA-B*44:02
EENSKIVFI	HLA-B*44:03
EESETRRW	HLA-B*44:02
EESETRRW	HLA-B*44:03
EESETRRWAKY	HLA-B*44:02
EESETRRWAKY	HLA-B*44:03
EFFSFFRTF	HLA-A*23:01
EFFSFFRTF	HLA-A*24:02
EFFSFFRTF	HLA-A*23:01
EFFSFFRTF	HLA-A*24:02
EFNPHNHYK	HLA-A*33:01
EICAKQAQLY	HLA-A*26:01
EIGPKVSL	HLA-B*08:01
EIINIHECR	HLA-A*68:01
EIINIHECR	HLA-A*33:01
EIINIHECR	HLA-A*68:01
EIINIHECR	HLA-A*33:01
EIISDIGNY	HLA-A*26:01
EIISDIGNY	HLA-A*26:01
EIISDIGNYV	HLA-A*68:02
EILKSEISY	HLA-B*35:01
EIPKIINKL	HLA-A*68:02
EIPKIINKL	HLA-A*26:01
EIQEIANTV	HLA-A*68:02
EISDQRLSI	HLA-A*68:02
EIYDTGDNV	HLA-A*68:02
EIYDTGDNVIR	HLA-A*68:01
EIYGLPGFF	HLA-A*26:01
EIYGLPGFF	HLA-A*26:01
ELKLDSDLSMY	HLA-A*01:01
ELKLFPSEY	HLA-A*26:01
ELRSELIGY	HLA-A*26:01
ELRSELIGY	HLA-A*26:01
ELVVSSHVPR	HLA-A*68:01
EPYGAAVQL	HLA-B*51:01
EPYGAAVQL	HLA-B*35:01
EPYGAAVQL	HLA-B*53:01
EQTMGMYVLY	HLA-A*26:01
EQTMGMYVLY	HLA-A*68:01
EQTMGMYVLY	HLA-A*26:01
ESDSITGQIIY	HLA-A*01:01
ESIDRVLAK	HLA-A*68:01
ESMAIFAER	HLA-A*68:01
ESMAIFAER	HLA-A*33:01
ESMAIFAER	HLA-A*68:01
ESMAIFAER	HLA-A*33:01
ESMAIFAERL	HLA-A*68:02
ESMEGVSDF	HLA-A*26:01
ESMKVGAAF	HLA-B*35:01
ESMKVGAAF	HLA-A*26:01
ESMKVGAAF	HLA-A*26:01
ESTNEAVVKL	HLA-A*68:02
ETAEKTVY	HLA-A*26:01
ETAEKTVYV	HLA-A*68:02
ETAEKTVYV	HLA-A*26:01
ETAEKTVYVL	HLA-A*68:02
ETDDYNGIY	HLA-A*01:01
ETDDYNGIY	HLA-A*01:01
ETDDYNGIY	HLA-A*26:01
ETDDYNGIYHL	HLA-A*68:02
ETIISTHLF	HLA-A*26:01
ETIISTHLF	HLA-A*26:01
ETIISTHLFIY	HLA-A*26:01
ETKQAGRLF	HLA-A*26:01
ETLLRTLGY	HLA-A*26:01
ETLLRTLGY	HLA-A*26:01
ETNTRIAAI	HLA-A*68:02
ETTVKSDIKY	HLA-A*26:01
ETTWIGNLDSY	HLA-A*26:01
ETTWIGNLDSY	HLA-A*26:01
EVDNNHLIY	HLA-A*01:01
EVDNNHLIY	HLA-B*35:01
EVDNNHLIY	HLA-A*01:01
EVDNNHLIY	HLA-A*26:01
EVIDTTTML	HLA-A*68:02
EVIDTTTML	HLA-A*26:01
EVIDTTTMLR	HLA-A*68:01
EVLDRGDEV	HLA-A*68:02
EVNDQGITSV	HLA-A*68:02
EVPDALEAM	HLA-A*26:01
EVPDALEAMV	HLA-A*68:02
EVPSLFMTNV	HLA-A*68:02
EWISIVPNF	HLA-A*23:01
EWISIVPNF	HLA-A*24:02
EYIINRTAGR	HLA-A*33:01
EYIINRTAGR	HLA-A*33:01
FAERLDEIY	HLA-B*35:01
FAERLDEIY	HLA-A*01:01
FALSNGVLF	HLA-B*35:01
FALSNGVLF	HLA-B*53:01
FALSNGVLF	HLA-B*35:01
FALSNGVLF	HLA-B*53:01
FALYLGQSI	HLA-B*51:01
FAMGVATTI	HLA-B*51:01
FAPGGYPLLW	HLA-B*53:01
FAPGGYPLLW	HLA-B*58:01
FAPGGYPLLW	HLA-B*53:01
FAYSHLEKI	HLA-B*51:01
FAYSHLEKI	HLA-A*02:06
FEKLSQNLL	HLA-B*40:01
FIDDLLSIL	HLA-A*02:06
FIDDLLSIL	HLA-A*02:01
FIDDLLSIL	HLA-A*02:06
FIDDLLSIL	HLA-A*02:01
FILVRNTL	HLA-B*08:01
FIYSKKIHY	HLA-B*15:01
FIYSKKIHY	HLA-B*15:01
FIYSKKIHY	HLA-A*26:01
FIYSKKIHY	HLA-A*30:02
FLDWASDPY	HLA-B*35:01
FLDWASDPY	HLA-A*01:01
FLIDRINWI	HLA-A*02:03
FLIDRINWI	HLA-A*02:01
FLIDRINWI	HLA-A*02:06
FLIDRINWI	HLA-A*02:03
FLIDRINWI	HLA-A*02:01
FLIDRINWI	HLA-A*02:06
FLIDRINWISA	HLA-A*02:03
FLIDRINWISA	HLA-A*02:01
FLIVDPELFAL	HLA-A*02:01
FLIVDPELFAL	HLA-A*02:06
FLKKIGKL	HLA-B*08:01
FLMDRRVIL	HLA-B*08:01
FLMDRRVIL	HLA-A*02:03
FLMDRRVIL	HLA-A*02:01
FLMDRRVIL	HLA-B*08:01
FLMDRRVIL	HLA-A*02:03
FLMDRRVIL	HLA-A*02:01
FMVEILIEV	HLA-A*02:06
FMVEILIEV	HLA-A*02:01
FMVEILIEV	HLA-A*02:03
FMVEILIEV	HLA-A*02:06
FMVEILIEV	HLA-A*02:01
FMVEILIEV	HLA-A*02:03
FNKVKSAL	HLA-B*08:01
FNYLNLSRIF	HLA-A*23:01
FPAVGFLV	HLA-B*51:01
FPHDTDRLNY	HLA-B*35:01
FPHDTDRLNY	HLA-B*53:01
FPHDTDRLNY	HLA-B*35:01
FPHDTDRLNY	HLA-B*53:01
FPILTEIQQAY	HLA-B*35:01
FPILTEIQQAY	HLA-B*35:01
FPILTEIQQAY	HLA-B*53:01
FPISRLFNM	HLA-B*35:01
FPISRLFNM	HLA-B*51:01
FPISRLFNM	HLA-B*08:01
FPISRLFNM	HLA-B*53:01
FPISRLFNMY	HLA-B*35:01
FPISRLFNMY	HLA-B*53:01
FPISRLFNMY	HLA-B*35:01
FPLWSTEEL	HLA-B*35:01
FPLWSTEEL	HLA-B*53:01
FPLWSTEEL	HLA-B*35:01
FPLWSTEEL	HLA-B*53:01
FPLWSTEEL	HLA-B*51:01
FPVMGNRI	HLA-B*51:01
FPVMGNRIY	HLA-B*35:01
FPVMGNRIY	HLA-B*53:01
FPVMGNRIY	HLA-B*35:01
FPVMGNRIY	HLA-B*53:01
FSFDNVKNF	HLA-B*35:01
FSFDNVKNF	HLA-B*15:01
FSFDNVKNF	HLA-A*26:01
FSFDNVKNFR	HLA-A*68:01
FSFDNVKNFR	HLA-A*31:01
FSFDNVKNFR	HLA-A*68:01
FSLMDINPW	HLA-B*58:01
FSLMDINPWL	HLA-A*02:01
FSLMDINPWL	HLA-A*02:06
FSWDTMIKF	HLA-B*58:01
FTDQKIRSM	HLA-B*08:01
FTLISMYSER	HLA-A*68:01
FTSSPERGW	HLA-B*58:01
FTSSPERGW	HLA-B*57:01
FTSSPERGW	HLA-B*58:01
FTSSPERGW	HLA-B*57:01
FTSSPERGW	HLA-B*58:01
FTSSPERGW	HLA-B*57:01
FVDSRAYGL	HLA-A*02:06
FVIFYASLTY	HLA-B*15:01
FVIFYASLTY	HLA-B*35:01
FVNDENFDPY	HLA-B*35:01
FVNDENFDPY	HLA-A*01:01
FYASLTYLR	HLA-A*33:01
FYASLTYLR	HLA-A*33:01
FYASLTYLRR	HLA-A*33:01
GEGSGSMML	HLA-B*40:01
GEKVDTNLIY	HLA-B*44:03
GESYNQHQF	HLA-B*44:02
GESYNQHQF	HLA-B*44:03
GESYNQHQF	HLA-B*40:01
GFFNWMHKR	HLA-A*31:01
GFFNWMHKR	HLA-A*33:01
GIEGYSQKTW	HLA-B*44:02
GIKQGDTLY	HLA-B*15:01
GIQFDCFMEL	HLA-A*02:06
GLADKIGTEI	HLA-A*02:03
GLIDPLFPV	HLA-A*02:06
GLIDPLFPV	HLA-A*02:01
GLIDPLFPV	HLA-A*02:03
GLIDPLFPV	HLA-A*02:01
GLIDPLFPV	HLA-A*02:06
GLIDPLFPV	HLA-A*02:03
GLIRSGLRK	HLA-A*03:01
GLLDSKILSA	HLA-A*02:01
GLLDSKILSA	HLA-A*02:03
GLLDTTKGL	HLA-A*02:01
GLLDTTKGL	HLA-A*02:03
GLMRILKTA	HLA-A*02:03
GLNPTAIPF	HLA-B*15:01
GLNPTAVPF	HLA-B*15:01
GLNPTAVPF	HLA-B*15:01
GLNPTAVPF	HLA-B*15:01
GLNPTAVPF	HLA-B*15:01
GLNPTAVPF	HLA-B*15:01
GLQPKLVSR	HLA-A*31:01
GLSSDQVAEL	HLA-A*02:03
GLVKGVTRK	HLA-A*03:01
GMAGFFATI	HLA-A*02:03
GMAGFFATI	HLA-A*02:03
GMFEDHPPTK	HLA-A*03:01
GMFEDHPPTKK	HLA-A*03:01
GPLNHLVPW	HLA-B*53:01
GPQTSRNVNL	HLA-B*07:02
GPQTSRNVNL	HLA-B*07:02
GPRAPYMVL	HLA-B*07:02
GPRAPYMVL	HLA-B*07:02
GPRAPYMVLL	HLA-B*07:02
GQIIYVDLSSY	HLA-B*15:01
GQKVQMTY	HLA-B*15:01
GQSISIKWAF	HLA-B*15:01
GRLFAKMTYK	HLA-A*03:01
GSEDPIIQEL	HLA-B*40:01
GSEDPIIREL	HLA-B*40:01
GSEDPIIREL	HLA-B*40:01
GSGSMMLLY	HLA-A*30:02
GSGSMMLLY	HLA-A*30:02
GTEIGPKVSL	HLA-B*40:01
GTIGKRVSNTR	HLA-A*31:01
GTIGKRVSNTR	HLA-A*31:01
GTIGKRVSNTR	HLA-A*31:01
GTKFDTVSAF	HLA-B*15:01
GYLEPMYFR	HLA-A*31:01
GYLEPMYFR	HLA-A*33:01
GYLEPMYFRL	HLA-A*23:01
GYPLLWSF	HLA-A*23:01
GYPLLWSF	HLA-A*24:02
GYPLLWSF	HLA-A*23:01
GYSQKTWTI	HLA-A*24:02
GYSQKTWTI	HLA-A*23:01
HIIEGQSTR	HLA-A*68:01
HIKNNIRRK	HLA-A*30:01
HLDSPIVSGK	HLA-A*03:01
HLLAEFFSF	HLA-A*23:01
HLLAEFFSF	HLA-A*32:01
HLLAEFFSF	HLA-B*15:01
HLLAEFFSF	HLA-A*32:01
HLLAEFFSFF	HLA-B*15:01
HLLGRKTCL	HLA-B*08:01
HMLADKVLEY	HLA-B*15:01
HMLADKVLEY	HLA-A*30:02
HMLADKVLEY	HLA-B*15:01
HMRDKSTEI	HLA-B*08:01
HPNLPYKV	HLA-B*51:01
HPPTKKARVSM	HLA-B*07:02
HPQDLLEEL	HLA-B*35:01
HPQDLLEEL	HLA-B*53:01
HPQDLLEEL	HLA-B*07:02
HQEQTMGMY	HLA-A*30:02
HTEFNPHNHY	HLA-A*30:02
HTEFNPHNHY	HLA-A*01:01
HTEFNPHNHY	HLA-B*44:03
HTEFNPHNHY	HLA-A*30:02
HTEFNPHNHY	HLA-B*44:02
HTEFNPHNHY	HLA-A*26:01
HTYKVLSNA	HLA-A*68:02
HVDTSSRSW	HLA-B*58:01
HVDTSSRSW	HLA-B*53:01
IATVYTWAY	HLA-B*35:01
IATVYTWAY	HLA-B*58:01
IATVYTWAY	HLA-B*53:01
IATVYTWAY	HLA-A*30:02
IATVYTWAY	HLA-B*35:01
IAYPECNNI	HLA-B*51:01
IEGYSQKTW	HLA-B*44:02
IEGYSQKTW	HLA-B*44:03
IFNAVKVCR	HLA-A*33:01
IFNAVKVCR	HLA-A*31:01
IFYASLTYLR	HLA-A*31:01
IFYASLTYLR	HLA-A*33:01
IFYASLTYLRR	HLA-A*31:01
IGPRAPYMVL	HLA-B*07:02
IGTEIGPKVSL	HLA-B*40:01
IHLLAEFFSF	HLA-A*23:01
IIMLNEAMNY	HLA-B*15:01
IIMLNEAMNY	HLA-A*30:02
IISDIGNYV	HLA-A*02:03
IISDIGNYV	HLA-A*02:06
IISDIGNYV	HLA-A*68:02
IISTHLFIY	HLA-A*30:02
IIYVDLSSY	HLA-B*15:01
IIYVDLSSY	HLA-A*30:02
IIYVDLSSY	HLA-B*15:01
IIYVDLSSY	HLA-A*30:02
IIYVDLSSYY	HLA-A*30:02
IIYVDLSSYY	HLA-A*30:02
ILIAKAVTA	HLA-A*02:03
ILKPKLISY	HLA-B*15:01
ILKPKLISY	HLA-B*15:01
ILKPKLISY	HLA-A*30:02
ILKPKLISY	HLA-A*32:01
ILKPKLISYTL	HLA-B*08:01
ILNIDNIHLL	HLA-A*02:03
ILNIDNIHLL	HLA-A*02:01
ILNIDNIHLL	HLA-A*02:01
ILNPNLICI	HLA-A*02:01
ILNPNLICIF	HLA-B*15:01
ILRNSPNPMLK	HLA-A*03:01
ILRSGLLKY	HLA-B*15:01
ILRSGLLKY	HLA-B*15:01
ILRSGLLKY	HLA-A*30:02
ILTEIQQAY	HLA-B*15:01
ILTEIQQAY	HLA-A*30:02
ILTEIQQAY	HLA-B*35:01
ILVEHSHLI	HLA-A*02:03
ILVEHSHLI	HLA-A*02:03
ILVEHSHLI	HLA-A*02:01
ILVEHSHLI	HLA-A*02:06
IMKKSFKAY	HLA-B*15:01
IMKKSFKAY	HLA-A*30:02
IMKKSFKAY	HLA-B*15:01
IMLNEAMNY	HLA-A*30:02
IMLNEAMNY	HLA-B*15:01
IMLNEAMNY	HLA-A*03:01
IMLNEAMNY	HLA-A*30:02
IMLNEAMNYF	HLA-B*15:01
IMPSDDFSNTF	HLA-B*35:01
IMTESVLQK	HLA-A*03:01
INPWLNRLTW	HLA-B*53:01
IPAPIGGFNY	HLA-B*35:01
IPAPIGGFNY	HLA-B*35:01
IPAPIGGFNY	HLA-B*53:01
IPFLFLSAY	HLA-B*35:01
IPFLFLSAY	HLA-B*53:01
IPFLFLSAY	HLA-B*35:01
IPFTPKNL	HLA-B*51:01
IPFTPKNLSV	HLA-B*51:01
IPGQRELKL	HLA-B*08:01
IPGQRELKL	HLA-B*07:02
IPIKKGTDAKY	HLA-B*35:01
IPKIINKL	HLA-B*51:01
IPSKVIKSY	HLA-B*35:01
IQFDCFMEL	HLA-A*02:06
IQFDCFMEL	HLA-A*02:01
IQFDCFMEL	HLA-A*02:06
IQLDKHQAL	HLA-B*08:01
IQLDKHQAL	HLA-A*02:06
IQLDPVVTDV	HLA-A*02:06
IQLDPVVTDV	HLA-A*02:06
IQLDPVVTDV	HLA-A*02:06
IQLDPVVTDVV	HLA-A*02:06
IQLDPVVTDVV	HLA-A*02:06
IQLDPVVTDVV	HLA-A*02:06
IQQAYIQEL	HLA-A*02:06
IQQLLISTEF	HLA-B*15:01
IQTKFAPGGY	HLA-A*30:02
IRIATVYTWAY	HLA-A*30:02
ISECSVGILHY	HLA-A*01:01
ISICWDGKRAW	HLA-B*57:01
ISICWDGKRAW	HLA-B*58:01
ISQAFGGNY	HLA-A*30:02
ISRLFNMYR	HLA-A*31:01
ISRLFNMYR	HLA-A*31:01
ITHQEQTMGMY	HLA-A*01:01
ITIEAQIW	HLA-B*58:01
ITSQGMTSK	HLA-A*11:01
ITSQGMTSK	HLA-A*03:01
IVDPELFALY	HLA-A*01:01
IVIKMIPNV	HLA-A*02:06
IYDSLGQPVF	HLA-A*24:02
IYDSLGQPVF	HLA-A*23:01
IYGLPGFFNW	HLA-A*23:01
IYGLPGFFNW	HLA-A*24:02
IYGLPGFFNW	HLA-A*23:01
IYGLPGFFNW	HLA-A*24:02
IYKNNTHDL	HLA-A*24:02
IYLMNWCDF	HLA-A*23:01
IYLMNWCDF	HLA-A*24:02
IYMIPRTML	HLA-A*24:02
IYMIPRTML	HLA-A*23:01
IYMIPRTMLEF	HLA-A*23:01
IYMIPRTMLEF	HLA-A*24:02
IYMIPRTMLEF	HLA-A*24:02
IYMIPRTMLEF	HLA-A*23:01
IYPVLLPQM	HLA-A*24:02
IYPVLLPQM	HLA-A*23:01
IYVDLSSYY	HLA-A*30:02
KALNLSPLIQR	HLA-A*31:01
KALSPIKDEW	HLA-B*58:01
KALSPIKDEW	HLA-B*57:01
KALSPIKDEW	HLA-B*58:01
KAYNIISKK	HLA-A*03:01
KAYNIISKK	HLA-A*11:01
KAYNIISKK	HLA-A*30:01
KDAQPPYHW	HLA-B*44:02
KDAQPPYHW	HLA-B*44:02
KEEPPQKRL	HLA-B*40:01
KEEPPQKRL	HLA-B*44:02
KEEPPQKRL	HLA-B*44:03
KEEPPQKRL	HLA-B*40:01
KEEPPQKRL	HLA-B*44:02
KEEPPQKRL	HLA-B*44:03
KEICAKQAQLY	HLA-B*44:03
KEICAKQAQLY	HLA-B*44:03
KEICAKQAQLY	HLA-B*44:02
KEIPKIINKL	HLA-B*40:01
KEKSPQKRL	HLA-B*44:02
KETKQAGRLF	HLA-B*44:02
KFAGSVLNR	HLA-A*31:01
KFAPGGYPLLW	HLA-A*23:01
KFAPGGYPLLW	HLA-A*24:02
KFKDTKSSELY	HLA-A*30:02
KFMVEILIEV	HLA-A*02:03
KFMVEILIEV	HLA-A*02:01
KGKNPSKVIK	HLA-A*30:01
KGKTPFVDSR	HLA-A*31:01
KGLIRSGLRK	HLA-A*03:01
KIDRMKLQF	HLA-A*32:01
KIINKLESI	HLA-A*02:03
KIINKLESI	HLA-A*32:01
KIINKLESI	HLA-A*02:06
KIKSNPLTK	HLA-A*03:01
KIKSNPLTK	HLA-A*30:01
KIKSNPLTK	HLA-A*11:01
KILSAFNTV	HLA-A*02:06
KINEGLLDSK	HLA-A*03:01
KINEGLLDSK	HLA-A*11:01
KINGVISKR	HLA-A*31:01
KINGVISKR	HLA-A*03:01
KIWWKIIGY	HLA-A*32:01
KIWWKIIGY	HLA-A*32:01
KIWWKIIGY	HLA-A*30:02
KIYDSLGQPV	HLA-A*02:03
KIYDSLGQPVF	HLA-A*32:01
KIYTPGANER	HLA-A*31:01
KIYTPGANER	HLA-A*03:01
KIYTPGANERK	HLA-A*03:01
KKYYQIDQPF	HLA-A*23:01
KKYYQIDQPF	HLA-A*23:01
KLDSDLSMY	HLA-A*01:01
KLDSDLSMY	HLA-A*30:02
KLESIDRVLAK	HLA-A*03:01
KLFPSEYSI	HLA-A*32:01
KLFPSEYSI	HLA-A*02:01
KLFPSEYSI	HLA-A*32:01
KLFPSEYSI	HLA-A*02:01
KLFPSEYSI	HLA-A*02:06
KLFPSEYSI	HLA-A*02:03
KLINLDMRL	HLA-A*02:01
KLINLDMRL	HLA-A*02:03
KLINLDMRL	HLA-A*02:01
KLINLDMRL	HLA-A*02:06
KLISAIEYA	HLA-A*02:01
KLISAIEYA	HLA-A*02:06
KLISAIEYA	HLA-A*02:03
KLISYTLPV	HLA-A*02:01
KLISYTLPV	HLA-A*02:03
KLISYTLPV	HLA-A*02:06
KLKGLVVPL	HLA-A*02:03
KLKGLVVPL	HLA-A*02:03
KLKGLVVPLF	HLA-B*15:01
KLKGLVVPLF	HLA-A*32:01
KLMTKTLPK	HLA-A*03:01
KLMTKTLPK	HLA-A*30:01
KLNDSGIYM	HLA-A*02:01
KLNDSGIYM	HLA-A*02:03
KLQFLKKIGK	HLA-A*03:01
KLSKIGLVK	HLA-A*03:01
KLSKIGLVK	HLA-A*30:01
KMIPNVSNM	HLA-B*15:01
KMIPNVSNM	HLA-A*02:03
KMIPNVSNM	HLA-A*32:01
KMLSYAPEI	HLA-A*02:01
KMLSYAPEI	HLA-A*02:06
KMLSYAPEI	HLA-A*32:01
KMLSYAPEI	HLA-A*02:01
KMLSYAPEI	HLA-A*02:06
KMLSYAPEI	HLA-A*32:01
KMLSYAPEI	HLA-A*02:01
KMLSYAPEI	HLA-A*02:06
KMLSYAPEI	HLA-A*32:01
KMLSYAPEI	HLA-A*02:01
KMLSYAPEI	HLA-A*32:01
KMLSYAPEI	HLA-A*02:01
KMLSYAPEI	HLA-A*32:01
KNQKEIQKTY	HLA-B*15:01
KNQKEIQKTY	HLA-A*30:02
KNQKEIQKTY	HLA-B*15:01
KNQKEIQKTY	HLA-A*30:02
KNQKEIQKTY	HLA-B*15:01
KNQKEIQKTY	HLA-A*30:02
KPENCRLSM	HLA-B*07:02
KPKLISYTL	HLA-B*07:02
KPKLISYTL	HLA-B*08:01
KPKNNGESY	HLA-B*35:01
KPNESIGRTI	HLA-B*07:02
KPNESIGRTI	HLA-B*07:02
KPQTEGVSNL	HLA-B*07:02
KPVIGRDIL	HLA-B*07:02
KQAGRLFAK	HLA-A*30:01
KQAGRLFAK	HLA-A*03:01
KQAQLYFER	HLA-A*31:01
KQFHDDLKKY	HLA-A*30:02
KQFHDDLKKY	HLA-B*15:01
KQFHDDLKKY	HLA-B*15:01
KQFHDDLKKY	HLA-A*30:02
KQFHDDLKKYY	HLA-A*30:02
KQFHDDLKKYY	HLA-B*15:01
KQRPGTPMPK	HLA-A*30:01
KQRPGTPMPK	HLA-A*03:01
KSDKTGKKCY	HLA-A*01:01
KSDKTGKKCYY	HLA-A*01:01
KSFLDYHTEF	HLA-B*58:01
KSFLDYHTEF	HLA-B*57:01
KSFLDYHTEF	HLA-A*32:01
KSFLDYHTEF	HLA-A*23:01
KSFLDYHTEF	HLA-B*57:01
KSFLDYHTEF	HLA-B*58:01
KSGLQPKLVSR	HLA-A*31:01
KSMSRCCFW	HLA-B*58:01
KSMSRCCFW	HLA-B*57:01
KSRELDFPLW	HLA-B*58:01
KSRELDFPLW	HLA-B*57:01
KSRELDFPLW	HLA-B*57:01
KSRELDFPLW	HLA-B*58:01
KSRGIPIKK	HLA-A*30:01
KSRGIPIKK	HLA-A*30:01
KSRGIPIKK	HLA-A*30:01
KSRGIPIKK	HLA-A*30:01
KSRGIPIKK	HLA-A*03:01
KSRGIPIKK	HLA-A*31:01
KSRGIPIKK	HLA-A*30:01
KSRGIPIKK	HLA-A*03:01
KSRGIPIKK	HLA-A*31:01
KSRGIPIKK	HLA-A*30:01
KSRGIPIKK	HLA-A*03:01
KSRGIPIKK	HLA-A*31:01
KSSELYHIK	HLA-A*30:01
KSSELYHIK	HLA-A*11:01
KSYYGTMDIK	HLA-A*03:01
KSYYGTMDIKK	HLA-A*03:01
KTARDSSKGK	HLA-A*30:01
KTEQKHGRTF	HLA-B*44:02
KTIKNITAR	HLA-A*31:01
KTIKNITAR	HLA-A*31:01
KTIKNITAR	HLA-A*11:01
KTITNCFLLK	HLA-A*11:01
KTLIRTHIK	HLA-A*30:01
KTLPKGMQER	HLA-A*31:01
KTLPKGMQERR	HLA-A*31:01
KTNTALSTI	HLA-A*32:01
KTPEDDIFIHY	HLA-A*01:01
KTPFVDSRAY	HLA-A*30:02
KTPFVDSRAY	HLA-A*30:02
KTSNQILKPK	HLA-A*03:01
KTSNQILKPK	HLA-A*11:01
KTWTIATIPF	HLA-A*32:01
KTWTIATIPF	HLA-B*58:01
KVASFMLHL	HLA-A*32:01
KVASFMLHL	HLA-A*02:06
KVHPNLPYK	HLA-A*03:01
KVHPNLPYK	HLA-A*30:01
KVHPNLPYK	HLA-A*11:01
KVHPNLPYK	HLA-A*31:01
KVHPNLPYKVK	HLA-A*30:01
KVHPNLPYKVK	HLA-A*03:01
KVIGMLQNI	HLA-A*32:01
KVIGMLQNI	HLA-A*02:06
KVIGMLQNITR	HLA-A*31:01
KVIVYSLIKF	HLA-A*32:01
KVIVYSLIKF	HLA-B*15:01
KVKKEICAK	HLA-A*30:01
KVKKEICAK	HLA-A*03:01
KVLEYAPIMK	HLA-A*03:01
KVLEYAPIMK	HLA-A*11:01
KVLSYAPEI	HLA-A*32:01
KVLSYAPEI	HLA-A*02:06
KVMPYGPSGIK	HLA-A*03:01
KVMPYGPSGIK	HLA-A*30:01
KVMPYGPSGIK	HLA-A*11:01
KVREHMLADK	HLA-A*30:01
KVREHMLADK	HLA-A*03:01
KWAFEIHHRR	HLA-A*31:01
KWYECFLF	HLA-A*23:01
KWYECFLF	HLA-A*24:02
KWYECFLFW	HLA-A*23:01
KWYECFLFW	HLA-A*24:02
KWYECFLFW	HLA-A*23:01
KWYECFLFWF	HLA-A*23:01
KWYECFLFWF	HLA-A*24:02
KYFKENGMVK	HLA-A*30:01
KYIMPSDDF	HLA-A*24:02
KYIMPSDDF	HLA-A*23:01
KYKIKSNPLTK	HLA-A*30:01
KYKIKSNPLTK	HLA-A*03:01
KYLSDLLF	HLA-A*23:01
KYLSDLLFVF	HLA-A*23:01
KYLSDLLFVF	HLA-A*24:02
KYLSDLLFVF	HLA-A*23:01
KYLSDLLFVF	HLA-A*24:02
KYNNYMYLI	HLA-A*24:02
KYNNYMYLI	HLA-A*23:01
KYYQIDQPF	HLA-A*23:01
KYYQIDQPF	HLA-A*24:02
KYYQIDQPF	HLA-A*23:01
KYYQIDQPF	HLA-A*24:02
KYYQIDQPFF	HLA-A*23:01
KYYQIDQPFF	HLA-A*24:02
KYYQIDQPFF	HLA-A*23:01
KYYQIDQPFF	HLA-A*24:02
KYYQIDQPFFV	HLA-A*02:06
KYYSVDYCR	HLA-A*31:01
KYYSVDYCR	HLA-A*31:01
KYYSVDYCRR	HLA-A*31:01
KYYSVDYCRR	HLA-A*31:01
LADKVLEY	HLA-A*01:01
LAEFFSFFR	HLA-A*68:01
LAKTVAQTV	HLA-B*51:01
LAMDEGYFAY	HLA-B*35:01
LAMDEGYFAY	HLA-B*15:01
LAMDEGYFAY	HLA-A*01:01
LAMDEGYFAY	HLA-A*01:01
LAMDEGYFAY	HLA-B*35:01
LARALRSHMW	HLA-B*58:01
LARALRSHMW	HLA-B*57:01
LARALRSHMW	HLA-B*57:01
LDPVVTDVVY	HLA-B*35:01
LDPVVTDVVY	HLA-B*35:01
LDPVVTDVVY	HLA-B*35:01
LDPVVTDVVY	HLA-B*35:01
LDPVVTDVVY	HLA-B*35:01
LDPVVTDVVY	HLA-B*35:01
LEESIQTKF	HLA-B*44:03
LEESIQTKF	HLA-B*44:02
LEQQSLFSF	HLA-B*44:03
LEQQSLFSF	HLA-B*44:02
LETDDYNGIY	HLA-A*01:01
LETDDYNGIY	HLA-A*01:01
LFPVMGNRIY	HLA-B*35:01
LFSFDNVKNF	HLA-A*23:01
LGQSISIKW	HLA-B*58:01
LGQSISIKW	HLA-B*57:01
LIASGVGKY	HLA-A*30:02
LIASGVGKY	HLA-B*15:01
LIASGVGKY	HLA-A*26:01
LIASGVGKYF	HLA-B*15:01
LISRSNALW	HLA-B*58:01
LISRSNALW	HLA-B*58:01
LKLDSDLSMY	HLA-A*01:01
LKSMSRCCFW	HLA-B*58:01
LLAEFFSFF	HLA-B*15:01
LLAEFFSFFR	HLA-A*68:01
LLDSKILSA	HLA-A*02:01
LLDTVNPSL	HLA-A*02:01
LLDTVNPSL	HLA-A*02:06
LLKNKIWCI	HLA-B*08:01
LLLPTQGPY	HLA-B*15:01
LLSQSLSVRKF	HLA-B*15:01
LLVTSYMIY	HLA-B*15:01
LLVTSYMIYL	HLA-A*02:01
LLWSFAMGV	HLA-A*02:01
LPAHASKHI	HLA-B*51:01
LPIPEYTEV	HLA-B*51:01
LPIPEYTEV	HLA-B*53:01
LPRAAHEIL	HLA-B*07:02
LPSGAQRLF	HLA-B*35:01
LPSGAQRLF	HLA-B*53:01
LPSGAQRLF	HLA-B*35:01
LPYKVKKEI	HLA-B*51:01
LPYKVKKEI	HLA-B*07:02
LQDPVSNSM	HLA-A*02:06
LQPSIPREF	HLA-B*15:01
LSHPRVFKR	HLA-A*31:01
LSHPRVFKR	HLA-A*31:01
LSHPRVFKR	HLA-A*33:01
LSLDLALSK	HLA-A*11:01
LSLDLALSKY	HLA-A*01:01
LSNREVKIW	HLA-B*57:01
LSNREVKIW	HLA-B*58:01
LSNREVKIWW	HLA-B*58:01
LSNREVKIWW	HLA-B*57:01
LSQNLLVTSY	HLA-B*15:01
LSQNLLVTSY	HLA-A*30:02
LTEIQQAY	HLA-A*01:01
LTIDDCVKNW	HLA-B*58:01
LTIDDCVKNW	HLA-B*57:01
LTIDDCVKNW	HLA-B*58:01
LTKDIVIKM	HLA-A*26:01
LTNSLLNLR	HLA-A*68:01
LTPEMVLMY	HLA-A*01:01
LTPEMVLMY	HLA-A*01:01
LTPEMVLMY	HLA-A*26:01
LTVNPLVVNW	HLA-B*58:01
LVKGVTRKY	HLA-A*26:01
LVKGVTRKY	HLA-B*15:01
LVKGVTRKY	HLA-A*30:02
LVLVCFPVY	HLA-B*35:01
LVSDAKMLSY	HLA-A*01:01
LVSDAKMLSY	HLA-B*15:01
LVSDAKMLSY	HLA-A*01:01
LVSDAKMLSY	HLA-B*15:01
LVSDAKMLSY	HLA-A*01:01
LVSDAKMLSY	HLA-B*15:01
LVSDAKMLSY	HLA-A*01:01
LVSDAKMLSY	HLA-A*01:01
LVSDAKVLSY	HLA-A*01:01
LVSNTSKHTY	HLA-B*15:01
LVSNTSKHTY	HLA-A*30:02
LVVSSHVPRF	HLA-B*15:01
LWGLIDPLF	HLA-A*23:01
LWGLIDPLF	HLA-A*24:02
LWGLIDPLF	HLA-A*23:01
LYFPAVGFL	HLA-A*23:01
LYFPAVGFL	HLA-A*24:02
LYLGQSISI	HLA-A*24:02
MAGFFATIR	HLA-A*68:01
MAGFFATIRF	HLA-B*58:01
MAGFFATIRF	HLA-B*15:01
MAGFFATIRF	HLA-B*35:01
MASILLTLF	HLA-B*58:01
MASILLTLF	HLA-B*35:01
MASILLTLF	HLA-B*53:01
MASILLTLF	HLA-B*15:01
MASILLTLF	HLA-B*53:01
MASILLTLF	HLA-B*58:01
MASILLTLFR	HLA-A*68:01
MASILLTLFR	HLA-A*31:01
MEMLKEETW	HLA-B*44:02
MEMLKEETW	HLA-B*44:03
MEVLKEEAW	HLA-B*44:02
MEVLKEEAW	HLA-B*44:03
MIKDALQSI	HLA-A*02:03
MIYLMNWCDF	HLA-A*23:01
MIYLMNWCDF	HLA-A*24:02
MLADKVLEY	HLA-B*15:01
MLADKVLEY	HLA-B*35:01
MLADKVLEY	HLA-A*03:01
MLADKVLEY	HLA-A*30:02
MLADKVLEY	HLA-A*01:01
MLADKVLEY	HLA-B*15:01
MLADKVLEY	HLA-A*30:02
MLADKVLEY	HLA-A*01:01
MLADKVLEY	HLA-A*26:01
MLADKVLEY	HLA-B*35:01
MLADKVLEYA	HLA-A*02:03
MLEYVLSGAY	HLA-B*15:01
MLEYVLSGAY	HLA-A*30:02
MLKEETWRIY	HLA-B*15:01
MLNEAMNYF	HLA-B*15:01
MLNEAMNYF	HLA-B*35:01
MMASILLTL	HLA-A*02:03
MMASILLTL	HLA-A*02:01
MMASILLTL	HLA-A*02:06
MMASILLTL	HLA-A*32:01
MMASILLTL	HLA-B*15:01
MMASILLTL	HLA-A*32:01
MMASILLTL	HLA-A*02:01
MMASILLTL	HLA-A*02:03
MMASILLTLF	HLA-B*15:01
MMASILLTLF	HLA-A*02:03
MMASILLTLF	HLA-B*58:01
MMASILLTLF	HLA-A*02:01
MMASILLTLF	HLA-A*32:01
MMASILLTLF	HLA-A*23:01
MMASILLTLFR	HLA-A*68:01
MMEMLKEETW	HLA-B*58:01
MMLLYQSTL	HLA-A*02:01
MMLLYQSTL	HLA-A*02:03
MPKSRGIPI	HLA-B*08:01
MPKSRGIPI	HLA-B*07:02
MPKSRGIPI	HLA-B*08:01
MPKSRGIPI	HLA-B*07:02
MPKSRGIPI	HLA-B*08:01
MPKSRGIPI	HLA-B*07:02
MPSDDFSNTF	HLA-B*35:01
MPSDDFSNTF	HLA-B*53:01
MPSDDFSNTF	HLA-B*35:01
MPSDDFSNTF	HLA-B*53:01
MPSDDFSNTFF	HLA-B*53:01
MPSDDFSNTFF	HLA-B*53:01
MPSDDFSNTFF	HLA-B*35:01
MPTESKKV	HLA-B*51:01
MPTESKKVRF	HLA-B*53:01
MPYGPSGI	HLA-B*51:01
MTESVLQKV	HLA-A*68:02
MTIQAISQA	HLA-A*68:02
MTIQAISQAF	HLA-B*15:01
MTIQAISQAF	HLA-A*26:01
MTIQAISQAF	HLA-A*26:01
MTRLAVKPK	HLA-A*30:01
MTYNWTQW	HLA-B*58:01
MTYNWTQW	HLA-B*57:01
MTYNWTQW	HLA-B*58:01
MTYNWTQWL	HLA-A*68:02
MTYNWTQWL	HLA-A*32:01
MTYNWTQWL	HLA-A*68:02
MVNGIPVMER	HLA-A*68:01
MVNGIPVMER	HLA-A*68:01
MVNGIPVMER	HLA-A*31:01
MVNGIPVMER	HLA-A*33:01
MVNGIPVMERR	HLA-A*68:01
MVNGIPVMERR	HLA-A*68:01
MYCDVLEGR	HLA-A*33:01
MYCDVLEGR	HLA-A*33:01
MYGWFFVPR	HLA-A*33:01
MYVLYLMQR	HLA-A*33:01
MYVLYLMQR	HLA-A*33:01
NAIAFNLLV	HLA-B*51:01
NAIAFNLLVY	HLA-B*35:01
NEPYGAAVQL	HLA-B*40:01
NIMIIQNYTR	HLA-A*68:01
NIMKKSFKAY	HLA-B*15:01
NIRRKVLIL	HLA-B*08:01
NIRRKVLIL	HLA-B*08:01
NITARTILR	HLA-A*33:01
NLHGKRKSL	HLA-B*08:01
NLHGKRKSL	HLA-B*08:01
NLLSQSLSV	HLA-A*02:01
NLSPLIQRY	HLA-A*30:02
NLSPLIQRY	HLA-A*26:01
NPDSTEVYL	HLA-B*53:01
NPFFALTQQW	HLA-B*53:01
NPLTKDIVI	HLA-B*51:01
NPPIKTGVL	HLA-B*08:01
NPQEKICVL	HLA-B*08:01
NPSKVIKSY	HLA-B*35:01
NPSKVIKSY	HLA-B*53:01
NPTAVPFTL	HLA-B*53:01
NPTAVPFTL	HLA-B*35:01
NPTAVPFTL	HLA-B*51:01
NPTAVPFTL	HLA-B*07:02
NPTAVPFTL	HLA-B*53:01
NPTAVPFTL	HLA-B*35:01
NPTAVPFTL	HLA-B*51:01
NPTAVPFTL	HLA-B*07:02
NPTAVPFTLR	HLA-A*68:01
NPTAVPFTLR	HLA-A*68:01
NPTAVPFTLR	HLA-A*68:01
NPTAVPFTLR	HLA-A*68:01
NPTAVPFTLR	HLA-A*68:01
NPWLNRLTW	HLA-B*53:01
NQILKPKLISY	HLA-B*15:01
NQKEIQKTY	HLA-B*15:01
NQKEIQKTY	HLA-B*15:01
NQKEIQKTY	HLA-B*15:01
NRGYLEPMYFR	HLA-A*33:01
NTCSVDLAR	HLA-A*68:01
NTEAAVLSRY	HLA-A*26:01
NTEAAVLSRY	HLA-A*01:01
NTFFPHDTDR	HLA-A*68:01
NTFFPHDTDR	HLA-A*68:01
NTIKSLMLL	HLA-A*68:02
NTIKSLMLLY	HLA-A*26:01
NTIKSLMLLY	HLA-A*68:01
NTIKSLMLLY	HLA-A*11:01
NTIKSLMLLY	HLA-A*26:01
NTMYGWFFV	HLA-A*68:02
NTMYGWFFV	HLA-A*68:02
NTSDLDFVIFY	HLA-A*01:01
NTSDLDFVIFY	HLA-A*01:01
NTSKHTYKV	HLA-A*68:02
NTSKSFLDY	HLA-A*01:01
NTSKSFLDY	HLA-A*01:01
NTYSRLEDR	HLA-A*33:01
NVIISLGKY	HLA-A*26:01
NVKRPTKAL	HLA-B*08:01
NVKRPTKALR	HLA-A*33:01
NVNLDSIKLY	HLA-A*26:01
NVNLDSIKLY	HLA-A*26:01
NVNLDSIKLY	HLA-A*26:01
NWTQWLQTLY	HLA-A*01:01
NYLNLSRIF	HLA-A*23:01
NYLNLSRIF	HLA-A*23:01
NYLNLSRIF	HLA-A*24:02
NYMYLICYGF	HLA-A*23:01
NYMYLICYGF	HLA-A*24:02
PFFALTQQW	HLA-A*23:01
PTSSGDLYY	HLA-A*01:01
QAFNNPASK	HLA-A*11:01
QAFNNPASK	HLA-A*30:01
QELLKENSF	HLA-B*44:02
QELLKENSF	HLA-B*44:03
QEQTMGMYVLY	HLA-B*44:03
QEQTMGMYVLY	HLA-B*44:03
QEQTMGMYVLY	HLA-B*44:02
QESKSRELDF	HLA-B*44:02
QETAEKTVY	HLA-B*44:02
QETAEKTVY	HLA-B*44:03
QETAEKTVYV	HLA-A*68:02
QGKDAQPLYY	HLA-A*01:01
QITAGVALY	HLA-A*26:01
QKNQKEIQKTY	HLA-B*15:01
QKNQKEIQKTY	HLA-B*15:01
QKNQKEIQKTY	HLA-B*15:01
QLDKHQAL	HLA-B*08:01
QLDPVVTDV	HLA-A*02:01
QLDPVVTDV	HLA-A*02:06
QLDPVVTDV	HLA-A*02:01
QLDPVVTDV	HLA-A*02:06
QLDPVVTDV	HLA-A*02:01
QLDPVVTDV	HLA-A*02:06
QLDPVVTDVVY	HLA-A*01:01
QLDPVVTDVVY	HLA-A*01:01
QLDPVVTDVVY	HLA-A*01:01
QPFFVPTKI	HLA-B*51:01
QPFFVPTKI	HLA-B*53:01
QPLISRSNAL	HLA-B*07:02
QPPYHWSI	HLA-B*51:01
QPPYHWSI	HLA-B*51:01
QPSIKDQTKAW	HLA-B*53:01
QPSIKDQTKAW	HLA-B*53:01
QPSIPREFM	HLA-B*07:02
QPVFYQASF	HLA-B*35:01
QPVFYQASF	HLA-B*53:01
QPVFYQASFSW	HLA-B*53:01
QQGKDAQPLY	HLA-B*15:01
QQGKDAQPPY	HLA-B*15:01
QQGKDAQPPY	HLA-B*15:01
QQKRVNPFF	HLA-B*15:01
QQKRVNPFF	HLA-B*15:01
QQLLISTEF	HLA-B*15:01
QQLLISTEF	HLA-B*15:01
QSISIKWAF	HLA-B*58:01
QSISIKWAF	HLA-A*32:01
QSISIKWAF	HLA-A*32:01
QSISIKWAF	HLA-B*57:01
QSISIKWAF	HLA-B*58:01
QTAENPVFTV	HLA-A*68:02
QTKFAPGGY	HLA-A*30:02
QTKFAPGGY	HLA-A*26:01
QTMGMYVLY	HLA-A*11:01
QTMGMYVLY	HLA-A*68:01
QTMGMYVLY	HLA-A*30:02
QTMGMYVLY	HLA-A*26:01
QTMGMYVLY	HLA-A*32:01
QTMGMYVLY	HLA-A*26:01
QTMGMYVLY	HLA-A*30:02
QTMGMYVLY	HLA-A*32:01
QTMGMYVLY	HLA-A*01:01
QTRNIHLLGR	HLA-A*31:01
QTVLEIITK	HLA-A*11:01
QTVNPLVVNW	HLA-B*57:01
QTVNPLVVNW	HLA-B*58:01
QVAELAAAV	HLA-A*68:02
QVDAELPIPEY	HLA-A*01:01
RALRSHMW	HLA-B*58:01
RALRSHMW	HLA-B*57:01
RALRSHMW	HLA-B*58:01
RALRSHMWR	HLA-A*31:01
RALRSHMWR	HLA-A*31:01
RAVIKNSQK	HLA-A*30:01
RCCPMLPKLQF	HLA-B*07:02
REAKFAAGGVL	HLA-B*40:01
REDLILPEL	HLA-B*40:01
REDLILPEL	HLA-B*40:01
REHMLADKVL	HLA-B*40:01
REHSSIRVPY	HLA-B*44:02
REHSSIRVPY	HLA-B*44:03
REIGPRAPY	HLA-B*44:02
REIGPRAPY	HLA-B*44:03
REKNGFKEVW	HLA-B*44:02
REKNGFKEVW	HLA-B*44:03
RELALGRVI	HLA-B*40:01
RELALGRVIY	HLA-B*44:03
RELALGRVIY	HLA-B*44:02
RELALGRVIY	HLA-B*15:01
RELKLFPSEY	HLA-B*44:03
RELKLFPSEY	HLA-B*44:02
RELKLFPSEY	HLA-A*30:02
RELKLFPSEY	HLA-B*15:01
RELKLFPSEY	HLA-B*44:03
RELKLFPSEY	HLA-B*44:02
RELLKENSL	HLA-B*40:01
RELLKENSL	HLA-B*40:01
REMSISSL	HLA-B*40:01
RETDLVHL	HLA-B*40:01
RETDLVHL	HLA-B*40:01
RETDLVHL	HLA-B*40:01
RFALSNGVLF	HLA-A*23:01
RFALSNGVLF	HLA-A*24:02
RFALSNGVLF	HLA-A*23:01
RFALSNGVLF	HLA-A*24:02
RGYLEPMYFR	HLA-A*31:01
RGYLEPMYFR	HLA-A*31:01
RIATVYTW	HLA-B*58:01
RIATVYTW	HLA-A*32:01
RIATVYTWAY	HLA-A*30:02
RIATVYTWAY	HLA-B*15:01
RIATVYTWAY	HLA-B*58:01
RIATVYTWAY	HLA-A*32:01
RIATVYTWAY	HLA-A*03:01
RIFFLSITK	HLA-A*03:01
RIFFLSITK	HLA-A*11:01
RIFFLSITK	HLA-A*30:01
RIGLNSSSCY	HLA-A*30:02
RIYNIVSMI	HLA-A*32:01
RLAGVIMAGV	HLA-A*02:03
RLETDDYNGIY	HLA-A*01:01
RLETDDYNGIY	HLA-A*01:01
RLFAKMTY	HLA-A*03:01
RLFAKMTYK	HLA-A*03:01
RLFAKMTYK	HLA-A*03:01
RLFAKMTYK	HLA-A*30:01
RLFAKMTYK	HLA-A*11:01
RLFAKMTYK	HLA-A*31:01
RLFAKMTYKMR	HLA-A*31:01
RLFAQMGFQK	HLA-A*03:01
RLFNMYRSY	HLA-A*32:01
RLFNMYRSY	HLA-B*15:01
RLFNMYRSY	HLA-A*30:02
RLFNMYRSY	HLA-A*03:01
RLFNMYRSY	HLA-A*30:01
RLFNMYRSY	HLA-A*32:01
RLFNMYRSY	HLA-A*30:02
RLFNMYRSY	HLA-B*15:01
RLFNMYRSYF	HLA-A*32:01
RLFNMYRSYF	HLA-B*15:01
RLFNMYRSYF	HLA-A*32:01
RLLDTVNPSL	HLA-A*02:01
RLNGILTPI	HLA-A*02:03
RLNGILTPI	HLA-A*32:01
RLNGILTPIK	HLA-A*03:01
RLNHIEEQV	HLA-A*02:03
RLNHIEEQV	HLA-A*02:01
RLNLHGKRK	HLA-A*03:01
RLRDKSTQF	HLA-B*15:01
RLRDKSTQF	HLA-B*15:01
RLRDKSTQF	HLA-A*32:01
RLRDKSTQF	HLA-B*08:01
RLRDKSTQFK	HLA-A*03:01
RLRDKSTQFK	HLA-A*30:01
RLRLETDDY	HLA-A*30:02
RLRMNLRAL	HLA-B*07:02
RLSHHDYNQF	HLA-B*15:01
RLSIGSPSK	HLA-A*03:01
RLSIGSPSK	HLA-A*30:01
RLTNSLLNLR	HLA-A*31:01
RMMEMLKEETW	HLA-B*58:01
RMMEVLKEEAW	HLA-A*32:01
RMMMETTVK	HLA-A*03:01
RPGALIRSL	HLA-B*07:02
RPGALIRSL	HLA-B*07:02
RPGALIRSLL	HLA-B*07:02
RPGALIRSLL	HLA-B*07:02
RPKLFAVKI	HLA-B*07:02
RPNSHYIL	HLA-B*07:02
RPRGRHTM	HLA-B*07:02
RPRGRHTM	HLA-B*07:02
RPRGRHTM	HLA-B*08:01
RPRGRHTMV	HLA-B*07:02
RPRGRHTMV	HLA-B*07:02
RPRGRHTMV	HLA-B*08:01
RPRGRHTMVDL	HLA-B*07:02
RPSVENHKY	HLA-B*35:01
RPTKALRSA	HLA-B*07:02
RPTKALRSAI	HLA-B*07:02
RPTKALRSAI	HLA-B*07:02
RPTSSGDLYY	HLA-A*01:01
RQRPGTPMPK	HLA-A*30:01
RQRPGTPMPK	HLA-A*03:01
RQRPGTPMPK	HLA-A*30:01
RQRPGTPMPK	HLA-A*03:01
RSAIRIATVY	HLA-B*58:01
RSAIRIATVY	HLA-A*30:02
RSAIRIATVY	HLA-B*15:01
RSAIRIATVY	HLA-B*57:01
RSKLMTKTLPK	HLA-A*30:01
RSMFIDDLL	HLA-B*58:01
RSMGALNINR	HLA-A*31:01
RSMGALNINR	HLA-A*31:01
RSPSHHLEPY	HLA-A*30:02
RSRLAAKAAK	HLA-A*30:01
RSWNTSDLDF	HLA-B*58:01
RSWNTSDLDF	HLA-B*57:01
RSYFGLVLVCF	HLA-A*23:01
RSYQSKLGR	HLA-A*31:01
RSYQSKLGR	HLA-A*31:01
RSYQSKLGR	HLA-A*30:01
RSYQSKLGR	HLA-A*03:01
RTFGHPILEAK	HLA-A*03:01
RTFGHPILEAK	HLA-A*11:01
RTFGHPILEAK	HLA-A*30:01
RTIEGQSIR	HLA-A*31:01
RTIEGQSIR	HLA-A*31:01
RVLAKTNTA	HLA-A*30:01
RVRPTSSGDLY	HLA-A*30:02
RVRPTSSGDLY	HLA-A*30:02
RVRPTSSGDLY	HLA-A*30:01
RYEDNTGTKF	HLA-A*24:02
RYESMAIFAER	HLA-A*31:01
RYKCSNTSK	HLA-A*30:01
RYKCSNTSK	HLA-A*30:01
RYLPSGAQR	HLA-A*31:01
RYLPSGAQRL	HLA-A*24:02
RYLPSGAQRL	HLA-A*23:01
RYLPSGAQRLF	HLA-A*23:01
RYLPSGAQRLF	HLA-A*24:02
RYLPSGAQRLF	HLA-A*24:02
RYLPSGAQRLF	HLA-A*23:01
RYPALALNEF	HLA-A*24:02
RYPALALNEF	HLA-A*23:01
RYPALALNEF	HLA-B*07:02
RYPALALNEF	HLA-B*35:01
RYPALALNEF	HLA-A*24:02
RYPALALNEF	HLA-A*23:01
SAIEYAQLR	HLA-A*68:01
SAIEYAQLR	HLA-A*68:01
SAIRIATV	HLA-B*51:01
SAIRIATVY	HLA-B*35:01
SAIRIATVY	HLA-B*15:01
SAIRIATVY	HLA-A*30:02
SAIRIATVY	HLA-B*35:01
SAIRIATVY	HLA-B*15:01
SAIRIATVY	HLA-A*30:02
SAIRIATVYTW	HLA-B*58:01
SAIRIATVYTW	HLA-B*57:01
SAIRIATVYTW	HLA-B*57:01
SAIRIATVYTW	HLA-B*58:01
SAKGRAVEI	HLA-B*08:01
SASKKIFNL	HLA-B*08:01
SAVKEKSPQK	HLA-A*30:01
SAVYNNEFY	HLA-B*35:01
SAVYNNEFYY	HLA-A*11:01
SAVYNNEFYY	HLA-A*30:02
SAVYNNEFYY	HLA-A*30:02
SAYETNTRI	HLA-B*51:01
SDAKMLSY	HLA-A*01:01
SDAKMLSY	HLA-A*01:01
SDAKVLSY	HLA-A*01:01
SECSVGILHY	HLA-B*44:03
SECSVGILHY	HLA-B*44:02
SEDPIIQEL	HLA-B*40:01
SEDPIIQEL	HLA-B*44:03
SEDPIIQEL	HLA-B*44:02
SEDPIIQELL	HLA-B*40:01
SEDPIIREL	HLA-B*40:01
SEDPIIREL	HLA-B*44:03
SEDPIIREL	HLA-B*44:02
SEDPIIREL	HLA-B*40:01
SEDPIIREL	HLA-B*44:03
SEDPIIREL	HLA-B*44:02
SEDPIIRELL	HLA-B*40:01
SEDPIIRELL	HLA-B*44:02
SEDPIIRELL	HLA-B*44:03
SEDPIIRELL	HLA-B*40:01
SEDPIIRELL	HLA-B*44:02
SEDPIIRELL	HLA-B*44:03
SESMEGVSDF	HLA-B*44:02
SESMEGVSDF	HLA-B*44:03
SETRRWAKY	HLA-B*44:02
SETRRWAKY	HLA-B*44:03
SEWISIVPNF	HLA-B*44:03
SEWISIVPNF	HLA-A*23:01
SEWISIVPNF	HLA-B*44:02
SEWISIVPNF	HLA-B*44:03
SFCGIQFDCF	HLA-A*23:01
SFDNVKNFR	HLA-A*33:01
SFLDYHTEF	HLA-A*23:01
SFLDYHTEF	HLA-A*24:02
SFLDYHTEF	HLA-A*23:01
SFLDYHTEF	HLA-A*24:02
SGLQPKLVSR	HLA-A*31:01
SGRQSVTFK	HLA-A*30:01
SGSEDPIIQEL	HLA-B*40:01
SIGSPSKIY	HLA-A*30:02
SILLTLFRR	HLA-A*31:01
SIMTESVLQK	HLA-A*11:01
SIMTESVLQK	HLA-A*03:01
SINENVNEK	HLA-A*11:01
SIRDNLQAK	HLA-A*30:01
SIRDNLQAK	HLA-A*30:01
SITGQIIYV	HLA-A*02:06
SITGQIIYV	HLA-A*02:01
SITGQIIYV	HLA-A*02:03
SITGQIIYV	HLA-A*68:02
SITSQGMTSK	HLA-A*11:01
SIVPNFILV	HLA-A*02:06
SIVPNFILV	HLA-A*68:02
SIVPNFILV	HLA-A*02:03
SKTEQKHGRTF	HLA-B*44:02
SKTEQKHGRTF	HLA-B*44:03
SKYLSDLLFVF	HLA-A*23:01
SLADSVPSSSV	HLA-A*02:03
SLADSVPSSSV	HLA-A*02:01
SLADSVPSSSV	HLA-A*02:06
SLDKDGFKV	HLA-A*02:01
SLDLALSKY	HLA-A*01:01
SLGKYLGSV	HLA-A*02:03
SLHIKINGV	HLA-A*02:03
SLIDTSSTI	HLA-A*02:03
SLIDTSSTI	HLA-A*02:01
SLLNDPDIEAV	HLA-A*02:01
SLMDINPWL	HLA-A*02:01
SLMDINPWL	HLA-A*02:06
SLMDINPWL	HLA-A*02:03
SLMDINPWL	HLA-A*02:01
SLMDINPWL	HLA-A*02:06
SLMDINPWL	HLA-A*02:03
SLREDIITSK	HLA-A*03:01
SLYILRQSK	HLA-A*03:01
SLYILRQSK	HLA-A*30:01
SMFIDDLLSI	HLA-A*02:03
SMFIDDLLSI	HLA-A*02:03
SMGIRPNSHY	HLA-B*15:01
SMGIRPNSHY	HLA-B*15:01
SMIEPLVLA	HLA-A*02:03
SMIEPLVLA	HLA-A*02:06
SMIEPLVLA	HLA-A*02:01
SMIEPLVLAL	HLA-A*02:03
SMIEPLVLAL	HLA-A*02:01
SMIEPLVLAL	HLA-A*02:06
SMIPKYKIY	HLA-B*15:01
SMIPKYKIY	HLA-B*15:01
SMIPKYKIY	HLA-A*30:02
SMLSMIILY	HLA-A*30:02
SMNTKSASK	HLA-A*03:01
SMNTKSASK	HLA-A*30:01
SMYMKDKAL	HLA-B*08:01
SPELRWEL	HLA-B*08:01
SPIKDEWDSVY	HLA-B*35:01
SPIVSGKLI	HLA-B*51:01
SPNPMLKGL	HLA-B*07:02
SPQKRLPM	HLA-B*07:02
SPQKRLPM	HLA-B*08:01
SPQKRLPML	HLA-B*07:02
SPQKRLPML	HLA-B*08:01
SPSHHLEPY	HLA-B*35:01
SPSHHLEPY	HLA-B*35:01
SPSKIYDSL	HLA-B*07:02
SPSSWEHGGYL	HLA-B*07:02
SPVIAEHYY	HLA-B*35:01
SPVIAEHYY	HLA-B*35:01
SPVIAEHYY	HLA-B*35:01
SPVIAEHYY	HLA-B*35:01
SPVIAEHYY	HLA-B*53:01
SPVIAEHYY	HLA-B*35:01
SPVIAEHYY	HLA-B*53:01
SPVIAEHYY	HLA-B*35:01
SPVIAEHYY	HLA-B*53:01
SQNLLVTSY	HLA-B*15:01
SQNLLVTSY	HLA-A*30:02
SQNLLVTSY	HLA-B*15:01
SQNLLVTSY	HLA-A*30:02
SQQGKDAQPLY	HLA-B*15:01
SQQGKDAQPLY	HLA-A*30:02
SQSKWYECF	HLA-B*15:01
SQSLSVRKF	HLA-B*15:01
SQSLSVRKF	HLA-B*15:01
SRLFNMYRSY	HLA-B*15:01
SRLFNMYRSY	HLA-A*30:02
SRLFNMYRSY	HLA-A*03:01
SSGPLNHLVPW	HLA-B*57:01
SSGPLNHLVPW	HLA-B*58:01
SSIQQPSIK	HLA-A*11:01
SSIQQPSIK	HLA-A*11:01
SSIQQPSIK	HLA-A*11:01
SSKGKTPFV	HLA-A*30:01
SSMNQSLQQSK	HLA-A*11:01
SSRDVIKTL	HLA-A*30:01
SSSEVIVGI	HLA-A*68:02
SSSEVIVGI	HLA-A*68:02
SSSEVIVGI	HLA-A*68:02
SSYYIIVRV	HLA-A*68:02
STASINENV	HLA-A*68:02
STDNQAMIK	HLA-A*11:01
STEFSINETL	HLA-B*40:01
STHLFIYSK	HLA-A*11:01
STHLFIYSK	HLA-A*11:01
STHLFIYSK	HLA-A*30:01
STIEGHLVSM	HLA-A*26:01
STITIPANI	HLA-A*68:02
STLGQSISF	HLA-A*32:01
STLGQSISF	HLA-A*32:01
STLGQSISFY	HLA-A*30:02
STLGQSISFY	HLA-A*11:01
STLGQSISFY	HLA-A*30:02
STNEAVVKL	HLA-A*68:02
STRDSLQIK	HLA-A*30:01
STRDSLQIK	HLA-A*11:01
STSNNLSHR	HLA-A*68:01
STSPTDGTIGK	HLA-A*11:01
STSPTDGTIGK	HLA-A*11:01
STSPTDGTIGK	HLA-A*11:01
SVLEGKFRL	HLA-A*02:06
SVLEGKFRLR	HLA-A*31:01
SVLMGVINSI	HLA-A*02:03
SVLNRVSRY	HLA-A*30:02
SVLNRVSRY	HLA-A*30:02
SVLNRVSRY	HLA-A*26:01
SVMENYKTR	HLA-A*68:01
SVMENYKTR	HLA-A*31:01
SVMENYKTR	HLA-A*33:01
SVRKFMVEI	HLA-A*30:01
SVYPREVLSY	HLA-A*03:01
SVYPREVLSY	HLA-A*11:01
SVYPREVLSY	HLA-B*15:01
SVYPREVLSY	HLA-A*30:02
SVYPREVLSY	HLA-A*30:02
SVYPREVLSY	HLA-B*15:01
SVYPREVLSY	HLA-A*03:01
SVYPREVLSY	HLA-A*26:01
SVYPREVLSY	HLA-A*11:01
SVYPREVLSY	HLA-A*32:01
SYFGLVLVCF	HLA-A*23:01
SYFGLVLVCF	HLA-A*24:02
SYFGLVLVCF	HLA-A*23:01
SYMIYLMNW	HLA-A*23:01
SYMIYLMNW	HLA-A*24:02
SYMIYLMNW	HLA-A*23:01
SYMIYLMNW	HLA-A*24:02
SYNQHQFAL	HLA-A*24:02
SYNQHQFAL	HLA-A*23:01
SYYIIVRVY	HLA-A*30:02
SYYIIVRVYF	HLA-A*23:01
SYYIIVRVYF	HLA-A*23:01
TAAQITAGV	HLA-A*68:02
TAEESETRRW	HLA-B*44:02
TAEESETRRW	HLA-B*44:03
TEAAVLSRY	HLA-B*44:03
TEAAVLSRY	HLA-B*44:02
TEFNPHNHY	HLA-B*44:03
TEFNPHNHY	HLA-B*44:03
TEFNPHNHY	HLA-B*44:02
TEFSINETL	HLA-B*40:01
TEFSINETL	HLA-B*40:01
TEFSINETL	HLA-B*44:03
TEFSINETLTL	HLA-B*40:01
TEIGPKVSL	HLA-B*40:01
TEIGPKVSL	HLA-B*44:03
TEIGPKVSL	HLA-B*44:02
TEIILNPNL	HLA-B*40:01
TELSLDLAL	HLA-B*40:01
TEQKHGRTF	HLA-B*44:03
TEQKHGRTF	HLA-B*44:02
TESVLQKVM	HLA-B*44:03
TESVLQKVM	HLA-B*44:02
TETIISTHL	HLA-B*40:01
TETIISTHLF	HLA-B*44:03
TETIISTHLF	HLA-B*44:02
TEVDNNHLI	HLA-B*40:01
TEVDNNHLI	HLA-B*44:03
TEVDNNHLIY	HLA-A*01:01
TEVDNNHLIY	HLA-B*44:03
TEVDNNHLIY	HLA-A*01:01
TEVDNNHLIY	HLA-B*44:02
TFFPHDTDR	HLA-A*33:01
TGKLKGLVV	HLA-B*08:01
TGQKVQMTY	HLA-A*30:02
TIATIPFLF	HLA-A*23:01
TIATIPFLF	HLA-A*32:01
TIISTHLFIY	HLA-A*11:01
TIKSLMLLY	HLA-A*30:02
TIKSLMLLY	HLA-A*30:02
TIKSLMLLY	HLA-A*26:01
TIKSLMLLYR	HLA-A*31:01
TIMNCVTKK	HLA-A*11:01
TIPFLFLSAY	HLA-B*35:01
TIRFGLETR	HLA-A*33:01
TKTIKNITAR	HLA-A*68:01
TLFALDVIR	HLA-A*68:01
TLFRRTKKK	HLA-A*03:01
TLGQSISFY	HLA-A*30:02
TLVDETRSA	HLA-A*02:03
TMVDLLSDL	HLA-A*02:03
TMYGWFFVPR	HLA-A*31:01
TMYGWFFVPR	HLA-A*33:01
TPEDDIFIHY	HLA-B*35:01
TPEDDIFIHY	HLA-B*53:01
TPEDDIFIHY	HLA-B*44:03
TPFVDSRAY	HLA-B*35:01
TPFVDSRAY	HLA-B*35:01
TPFVDSRAY	HLA-B*53:01
TPGFPISRL	HLA-B*07:02
TPGFPISRLF	HLA-B*53:01
TPIKGALEI	HLA-B*51:01
TPIKGALEI	HLA-B*53:01
TPIKGALEIY	HLA-B*35:01
TPMPKSRGI	HLA-B*07:02
TPMPKSRGI	HLA-B*51:01
TPMPKSRGI	HLA-B*08:01
TPMPKSRGI	HLA-B*07:02
TPMPKSRGI	HLA-B*51:01
TPMPKSRGI	HLA-B*08:01
TPMPKSRGI	HLA-B*07:02
TPMPKSRGI	HLA-B*51:01
TPSNPNTVY	HLA-B*35:01
TPSNPNTVY	HLA-B*53:01
TPVSTSNNL	HLA-B*07:02
TQKVHPNLPY	HLA-B*15:01
TSDLDFVIFY	HLA-A*01:01
TSDLDFVIFY	HLA-A*11:01
TSDLDFVIFY	HLA-A*01:01
TSNQILKPK	HLA-A*11:01
TSNQILKPK	HLA-A*30:01
TSYMIYLMNW	HLA-B*58:01
TTIDRSMGA	HLA-A*68:02
TTVKSDIKY	HLA-A*26:01
TTVKSDIKY	HLA-A*01:01
TTWIGNLDSY	HLA-A*26:01
TTWIGNLDSY	HLA-A*26:01
TVAQTVLEI	HLA-A*68:02
TVFKDNEVLY	HLA-A*26:01
TVFKDNEVLY	HLA-A*30:02
TVFKDNEVLYR	HLA-A*68:01
TVLEIITKA	HLA-A*02:06
TVLEIITKA	HLA-A*68:02
TVNPLVVNW	HLA-B*57:01
TVNPLVVNW	HLA-B*58:01
TVNPLVVNW	HLA-A*32:01
TVNPLVVNW	HLA-B*53:01
TVNPLVVNWR	HLA-A*68:01
TVNPSLISM	HLA-A*26:01
TVNPSLISM	HLA-A*68:02
TVYHCSAVY	HLA-A*30:02
TVYHCSAVY	HLA-B*35:01
TVYHCSAVY	HLA-B*15:01
TVYHCSAVY	HLA-A*30:02
TVYHCSAVY	HLA-A*26:01
TWTIATIPFLF	HLA-A*23:01
TYWSGSLMM	HLA-A*23:01
TYWSGSLMMTR	HLA-A*33:01
VAAVLQPSI	HLA-B*51:01
VEIISDIGNY	HLA-A*26:01
VFKDNEVLY	HLA-A*30:02
VFYQASFSW	HLA-A*23:01
VFYQASFSW	HLA-A*24:02
VFYQASFSW	HLA-A*32:01
VIFYASLTY	HLA-B*15:01
VIFYASLTY	HLA-B*35:01
VIFYASLTY	HLA-A*30:02
VIFYASLTY	HLA-A*03:01
VIFYASLTY	HLA-A*11:01
VIFYASLTY	HLA-A*32:01
VIFYASLTY	HLA-A*30:02
VIFYASLTY	HLA-B*15:01
VIKNSQKPK	HLA-A*30:01
VIRPKLFAV	HLA-B*08:01
VIRPKLFAV	HLA-A*02:03
VLAKTNTAL	HLA-A*02:03
VLGNVIISL	HLA-A*02:01
VLLPQMELL	HLA-A*02:01
VLLPQMELL	HLA-A*02:06
VLMGVINSI	HLA-A*02:03
VLMGVINSI	HLA-A*02:01
VLMGVINSI	HLA-A*02:06
VLMGVINSI	HLA-A*02:03
VLMGVINSI	HLA-A*02:01
VLMGVINSI	HLA-A*02:06
VLMGVINSI	HLA-A*32:01
VMMEDGLLV	HLA-A*02:01
VMMEDGLLV	HLA-A*02:01
VMMEDGLLV	HLA-A*02:06
VMMEDGLLV	HLA-A*02:03
VPAKDSPVI	HLA-B*51:01
VPATNSPEL	HLA-B*07:02
VPATNSPEL	HLA-B*35:01
VPATNSPEL	HLA-B*53:01
VPATNSPEL	HLA-B*51:01
VPATNSPELRW	HLA-B*53:01
VPATNSPELRW	HLA-B*57:01
VPATNSPELRW	HLA-B*58:01
VPDMDLLQAL	HLA-B*07:02
VPNFILVRNTL	HLA-B*07:02
VPRFALSNGVL	HLA-B*07:02
VPSLFMTNV	HLA-B*51:01
VPSLFMTNVW	HLA-B*53:01
VQQKRVNPF	HLA-B*15:01
VQQKRVNPF	HLA-B*15:01
VQQKRVNPFF	HLA-B*15:01
VRPTSSGDLYY	HLA-A*01:01
VSDAKMLSY	HLA-A*01:01
VSDAKMLSY	HLA-A*01:01
VSDAKMLSY	HLA-A*01:01
VSDAKMLSY	HLA-A*01:01
VSDAKMLSY	HLA-A*30:02
VSDAKMLSY	HLA-A*01:01
VSDAKMLSY	HLA-A*30:02
VSDAKVLSY	HLA-A*01:01
VSDAKVLSY	HLA-A*30:02
VSDFSPSSW	HLA-B*58:01
VSDFSPSSW	HLA-B*57:01
VSFNNDNSEW	HLA-B*58:01
VSFNNDNSEW	HLA-B*57:01
VSNTSKHTY	HLA-A*30:02
VSNTSKHTY	HLA-A*30:02
VSNTSKHTY	HLA-A*01:01
VSRLSHHDY	HLA-A*30:02
VTFKREMSI	HLA-A*32:01
VTGQKVQMTY	HLA-A*30:02
VTSYMIYLMNW	HLA-B*58:01
VVSSHVPRF	HLA-A*32:01
VWTPSNPNTVY	HLA-B*35:01
VYFPILTEI	HLA-A*24:02
VYFPILTEI	HLA-A*23:01
VYNNEFYYV	HLA-A*24:02
VYNNEFYYV	HLA-A*23:01
VYPREVLSY	HLA-A*24:02
VYPREVLSY	HLA-A*23:01
WAFEIHHRR	HLA-A*68:01
WAFEIHHRR	HLA-A*33:01
WAFEIHHRR	HLA-A*68:01
WAYGDNEECW	HLA-B*58:01
WESFCGIQF	HLA-B*40:01
WESFCGIQF	HLA-B*44:03
WTIATIPFL	HLA-A*02:06
WTIATIPFL	HLA-A*68:02
WTIATIPFL	HLA-A*02:01
WTIATIPFLF	HLA-B*58:01
WTPSNPNTVY	HLA-B*35:01
WTPSNPNTVY	HLA-A*01:01
WTQWLQTLY	HLA-A*01:01
WTQWLQTLY	HLA-A*30:02
WTQWLQTLY	HLA-A*01:01
YASLTYLRR	HLA-A*68:01
YATPMTNNM	HLA-B*35:01
YEDNTGTKF	HLA-B*44:02
YEDNTGTKF	HLA-B*40:01
YEDNTGTKF	HLA-B*44:03
YEKLSKIGL	HLA-B*40:01
YESMAIFAER	HLA-A*68:01
YGFTSSPERGW	HLA-B*57:01
YGFTSSPERGW	HLA-B*57:01
YGFTSSPERGW	HLA-B*57:01
YGLPGFFNW	HLA-B*58:01
YGLPGFFNW	HLA-B*58:01
YGLPGFFNW	HLA-B*57:01
YHTEFNPHNHY	HLA-B*44:03
YIINRTAGR	HLA-A*68:01
YILRSGLLK	HLA-A*03:01
YLASQRVNI	HLA-A*02:03
YLDKVEPEI	HLA-A*02:01
YLDKVEPEI	HLA-A*02:06
YLEDEQFNV	HLA-A*02:01
YLEDEQFNV	HLA-A*02:06
YLEDEQFNVSY	HLA-A*01:01
YLEPMYFRL	HLA-A*02:01
YLEPMYFRL	HLA-A*02:06
YLEPMYFRL	HLA-A*02:01
YLEPMYFRL	HLA-A*02:06
YLMQRCCPML	HLA-B*08:01
YLMQRCCPML	HLA-A*02:03
YLMQRCCPML	HLA-A*02:01
YLPSGAQRL	HLA-A*02:03
YLPSGAQRL	HLA-A*02:03
YLPSGAQRLF	HLA-B*53:01
YLRRGIIKQL	HLA-A*02:03
YLSDLLFVF	HLA-A*02:01
YLSDLLFVF	HLA-A*02:06
YLSDLLFVF	HLA-B*15:01
YLTPEMVLM	HLA-A*02:01
YLTPEMVLMY	HLA-B*15:01
YMIPRTML	HLA-B*08:01
YMIPRTMLEF	HLA-B*15:01
YMIPRTMLEF	HLA-A*23:01
YMIPRTMLEF	HLA-B*15:01
YMKDKALSPI	HLA-A*02:03
YPALALNEF	HLA-B*35:01
YPALALNEF	HLA-B*53:01
YPALALNEF	HLA-B*35:01
YPALALNEF	HLA-B*53:01
YPALALNEF	HLA-B*07:02
YPECNNILF	HLA-B*35:01
YPECNNILF	HLA-B*53:01
YPECNNILF	HLA-B*53:01
YPECNNILF	HLA-B*35:01
YPKGGIEGY	HLA-B*35:01
YPKGGIEGY	HLA-B*35:01
YPKGGIEGY	HLA-B*53:01
YPKGGIEGY	HLA-A*26:01
YPLLWSFAM	HLA-B*35:01
YPLLWSFAM	HLA-B*35:01
YPREVLSY	HLA-B*35:01
YPREVLSY	HLA-B*35:01
YPSAGTENV	HLA-B*51:01
YPVLERTRI	HLA-B*51:01
YPVLLPQM	HLA-B*51:01
YPVLLPQM	HLA-B*35:01
YQIDQPFFV	HLA-A*02:06
YQIDQPFFV	HLA-A*02:01
YQIDQPFFV	HLA-A*02:06
YQIDQPFFV	HLA-A*02:01
YQIDQPFFV	HLA-A*02:03
YQQAMLLGL	HLA-A*02:06
YQSTLGQSISF	HLA-B*15:01
YSNPDSTEVY	HLA-A*01:01
YSNPDSTEVY	HLA-B*15:01
YSNPDSTEVY	HLA-B*35:01
YSNPDSTEVY	HLA-A*01:01
YTEVDNNHLIY	HLA-A*01:01
YTEVDNNHLIY	HLA-A*01:01
YTPGFPISR	HLA-A*68:01
YTPGFPISR	HLA-A*68:01
YTPGFPISRLF	HLA-B*57:01
YVDLSSYY	HLA-A*01:01
YVQQKRVNPF	HLA-B*15:01
YYIIVRVYF	HLA-A*23:01
YYIIVRVYF	HLA-A*23:01
YYIIVRVYF	HLA-A*24:02
YYLTPEMVL	HLA-A*24:02
YYLTPEMVL	HLA-A*23:01
YYQIDQPFF	HLA-A*23:01
YYQIDQPFF	HLA-A*24:02
YYQIDQPFF	HLA-A*24:02
YYQIDQPFF	HLA-A*23:01
YYQIDQPFFV	HLA-A*02:06
YYQIDQPFFV	HLA-A*02:06
AEGSDDIQLDPVVTD	HLA-DRB1*03:01
AEGSDDIQLDPVVTD	HLA-DRB1*03:01
AEGSDDIQLDPVVTD	HLA-DRB1*03:01
AEKTVYVLTALQDYI	HLA-DQA1*05:01/DQB1*02:01
AELAAAVQETSAGRQ	HLA-DQA1*04:01/DQB1*04:02
AFGGNYETLLRTLGY	HLA-DRB1*11:01
AFLIDRINWISAGVF	HLA-DRB3*01:01
AGGIDQNMANRLGLS	HLA-DRB1*13:02
AGVAIGIATAAQITA	HLA-DRB1*08:02
AGVIMAGVAIGIATA	HLA-DQA1*05:01/DQB1*03:01
AKMLSYAPEIAVSKE	HLA-DRB1*09:01
AKMLSYAPEIAVSKE	HLA-DRB1*09:01
ALIRSLLNDPDIEAV	HLA-DRB3*01:01
ALIRSLLNDPDIEAV	HLA-DRB1*04:05
ALLGSIVIIVMNIMI	HLA-DRB4*01:01
ALLGSIVIIVMNIMI	HLA-DRB1*15:01
ALRIFFLSITKLNDS	HLA-DPA1*01/DPB1*04:01
ALRIFFLSITKLNDS	HLA-DPA1*02:01/DPB1*14:01
ALSKYLSDLLFVFGP	HLA-DRB3*01:01
AMDEGYFAYSHLERI	HLA-DPA1*03:01/DPB1*04:02
AMDEGYFAYSHLERI	HLA-DPA1*02:01/DPB1*01:01
AMDEGYFAYSHLERI	HLA-DPA1*01:03/DPB1*02:01
AQPPYHWSIERSISP	HLA-DRB1*09:01
ASFLMDRRVILPRAA	HLA-DRB3*01:01
ASFLMDRRVILPRAA	HLA-DRB1*03:01
ASFSWDTMIKFGDVL	HLA-DRB3*01:01
ASILLTLFRRTKKKY	HLA-DPA1*03:01/DPB1*04:02
ASILLTLFRRTKKKY	HLA-DRB1*11:01
ASLCIGLITFISFII	HLA-DRB1*15:01
ASLCIGLITFISFII	HLA-DPA1*01:03/DPB1*02:01
ASQRVNIDLDVLKAI	HLA-DRB3*01:01
AVEIISDIGNYVEET	HLA-DRB3*01:01
AVEIISDIGNYVEET	HLA-DRB1*13:02
AVIIDVGSMVNGIPV	HLA-DRB1*03:01
AVIKDALQGIQQQIK	HLA-DRB4*01:01
AYSHLERIGSCSRGV	HLA-DRB1*11:01
CFSLMDINPWLNRLT	HLA-DRB3*01:01
CIGLITFISFIIVEK	HLA-DPA1*01:03/DPB1*02:01
CIGLITFISFIIVEK	HLA-DRB1*15:01
CINILKVIQQLLIST	HLA-DRB4*01:01
CLNWRYESMAIFAER	HLA-DRB3*01:01
CLRMMEMLKEETWRI	HLA-DRB3*01:01
CLVSDAKMLSYAPEI	HLA-DRB1*03:01
CLVSDAKMLSYAPEI	HLA-DRB1*03:01
CLVSDAKMLSYAPEI	HLA-DRB1*03:01
CNLLILILMISECSV	HLA-DRB1*11:01
CNLLILILMISECSV	HLA-DRB1*04:05
CPMLPKLQFLKKIGK	HLA-DRB1*11:01
CPMLPKLQFLKKIGK	HLA-DRB5*01:01
CPRELVVSSHVPRFA	HLA-DRB1*03:01
CSAVYNNEFYYVLCA	HLA-DPA1*01/DPB1*04:01
CWEGVYNDAFLIDRI	HLA-DRB3*01:01
CWEGVYNDAFLIDRI	HLA-DPA1*01:03/DPB1*02:01
CYCNLLILILMISEC	HLA-DPA1*03:01/DPB1*04:02
CYCNLLILILMISEC	HLA-DRB1*11:01
DAFLIDRINWISAGV	HLA-DRB3*01:01
DAFLIDRINWISAGV	HLA-DRB1*03:01
DAKMLSYAPEIAVSK	HLA-DRB1*09:01
DAKMLSYAPEIAVSK	HLA-DRB1*09:01
DALQGIQQQIKGLAD	HLA-DRB4*01:01
DDIQLDPVVTDVVYH	HLA-DRB1*03:01
DDIQLDPVVTDVVYH	HLA-DRB1*03:01
DDIQLDPVVTDVVYH	HLA-DRB1*03:01
DDLKKYYQIDQPFFV	HLA-DRB3*01:01
DDQVFNNPASKIKQK	HLA-DRB1*13:02
DEGYFAYSHLERIGS	HLA-DPA1*03:01/DPB1*04:02
DEGYFAYSHLERIGS	HLA-DPA1*01:03/DPB1*02:01
DEGYFAYSHLERIGS	HLA-DPA1*02:01/DPB1*01:01
DEGYFAYSHLERIGS	HLA-DRB1*11:01
DEGYFAYSHLERIGS	HLA-DPA1*02:01/DPB1*14:01
DEGYFAYSHLERIGS	HLA-DPA1*01/DPB1*04:01
DGKRAWVEEWCNPAC	HLA-DQA1*01:01/DQB1*05:01
DIEAVIIDVGSMVNG	HLA-DRB1*03:01
DIQLDPVVTDVVYHD	HLA-DRB3*01:01
DIQLDPVVTDVVYHD	HLA-DRB1*03:01
DIQLDPVVTDVVYHD	HLA-DRB3*01:01
DIQLDPVVTDVVYHD	HLA-DRB1*03:01
DIQLDPVVTDVVYHD	HLA-DRB3*01:01
DIQLDPVVTDVVYHD	HLA-DRB1*03:01
DIVIKMIPNVSNMSQ	HLA-DRB1*08:02
DKHQALRIFFLSITK	HLA-DPA1*01/DPB1*04:01
DKHQALRIFFLSITK	HLA-DPA1*01:03/DPB1*02:01
DKLELVNDGLNIIDF	HLA-DRB1*03:01
DKLELVNDGLNIIDF	HLA-DRB3*01:01
DKLELVNDGLNIIDF	HLA-DRB1*03:01
DKRCYCNLLILILMI	HLA-DPA1*03:01/DPB1*04:02
DLALSKYLSDLLFVF	HLA-DRB3*01:01
DLELASFLMDRRVIL	HLA-DRB3*01:01
DLELASFLMDRRVIL	HLA-DRB1*03:01
DLKKYYQIDQPFFVP	HLA-DRB3*01:01
DLSMYMKDKALSPIK	HLA-DRB3*01:01
DLSSYYIIVRVYFPI	HLA-DRB3*01:01
DLSSYYIIVRVYFPI	HLA-DPA1*02:01/DPB1*01:01
DLVGDVRLAGVIMAG	HLA-DRB1*03:01
DMSTLVSAVITIEAQ	HLA-DQA1*04:01/DQB1*04:02
DNIHLLAEFFSFFRT	HLA-DPA1*01:03/DPB1*02:01
DNSEWISIVPNFILV	HLA-DRB5*01:01
DPDIEAVIIDVGSMV	HLA-DRB1*03:01
DPVSNSMTIQAISQA	HLA-DQA1*01:02/DQB1*06:02
DPVVTDVVYHDHGGE	HLA-DRB3*01:01
DPVVTDVVYHDHGGE	HLA-DRB3*01:01
DPVVTDVVYHDHGGE	HLA-DRB1*03:01
DPVVTDVVYHDHGGE	HLA-DRB3*01:01
DPVVTDVVYHDHGGE	HLA-DRB1*03:01
DQKIRSMFIDDLLSI	HLA-DRB3*01:01
DQVAELAAAVQETSA	HLA-DQA1*04:01/DQB1*04:02
DQVAELAAAVQETSA	HLA-DQA1*03:01/DQB1*03:02
DQVFNNPASKIKQKP	HLA-DRB1*13:02
DSDLSMYMKDKALSP	HLA-DRB3*01:01
DSGIYMIPRTMLEFR	HLA-DRB1*11:01
DSIKLYTSDDEEADQ	HLA-DRB3*01:01
DSIKLYTSDDEEADQ	HLA-DRB3*01:01
DSIKLYTSDDEEADQ	HLA-DRB3*01:01
DSKILSAFNTVIALL	HLA-DPA1*03:01/DPB1*04:02
DTIIIMLNEAMNYFD	HLA-DRB3*01:01
DTVNPSLISMLSMII	HLA-DRB1*15:01
DYNQFLILNKLLSNR	HLA-DRB1*11:01
EAVIIDVGSMVNGIP	HLA-DRB1*03:01
EETWRIYPVLLPQME	HLA-DRB1*08:02
EFEDEFAGSSSEVIV	HLA-DRB1*07:01
EFEDEFAGSSSEVIV	HLA-DRB1*07:01
EFMIYDDVFIDNTGR	HLA-DRB3*01:01
EFQSDLNTIKSLMLL	HLA-DRB1*07:01
EFRRNNAIAFNLLVY	HLA-DRB3*02:02
EGSDDIQLDPVVTDV	HLA-DRB1*03:01
EGSDDIQLDPVVTDV	HLA-DRB1*03:01
EGSDDIQLDPVVTDV	HLA-DRB1*03:01
EGVYNDAFLIDRINW	HLA-DPA1*01:03/DPB1*02:01
EGYFAYSHLERIGSC	HLA-DPA1*03:01/DPB1*04:02
EGYFAYSHLERIGSC	HLA-DPA1*01:03/DPB1*02:01
EGYFAYSHLERIGSC	HLA-DRB1*11:01
EGYFAYSHLERIGSC	HLA-DPA1*02:01/DPB1*01:01
EGYFAYSHLERIGSC	HLA-DPA1*01/DPB1*04:01
EGYFAYSHLERIGSC	HLA-DPA1*02:01/DPB1*14:01
EICWEGVYNDAFLID	HLA-DRB3*01:01
EICWEGVYNDAFLID	HLA-DPA1*01:03/DPB1*02:01
EIGFCLITKRSVICN	HLA-DRB1*11:01
EKKRNTYSRLEDRRV	HLA-DRB1*09:01
EKTVYVLTALQDYIN	HLA-DQA1*05:01/DQB1*02:01
ELASFLMDRRVILPR	HLA-DRB3*01:01
ELASFLMDRRVILPR	HLA-DRB1*03:01
ELRWELTLFALDVIR	HLA-DQA1*01:01/DQB1*05:01
ELRWELTLFALDVIR	HLA-DPA1*01/DPB1*04:01
ELTLFALDVIRSPSA	HLA-DQA1*01:01/DQB1*05:01
ELTLFALDVIRSPSA	HLA-DRB1*11:01
ELVVSSHVPRFALSN	HLA-DRB1*03:01
EMLKEETWRIYPVLL	HLA-DRB3*01:01
EQQSLFSFDNVKNFR	HLA-DRB3*01:01
ERPGALIRSLLNDPD	HLA-DRB1*04:05
ETLTLDVTSPISNNL	HLA-DRB3*01:01
ETWRIYPVLLPQMEL	HLA-DRB1*08:02
FAYSHLERIGSCSRG	HLA-DRB1*11:01
FCLNWRYESMAIFAE	HLA-DRB3*01:01
FGGNYETLLRTLGYA	HLA-DRB1*11:01
FISFIIVEKKRNTYS	HLA-DRB1*11:01
FLIDRINWISAGVFL	HLA-DRB3*01:01
FLILNKLLSNRRQND	HLA-DRB1*11:01
FMIYDDVFIDNTGRI	HLA-DRB3*01:01
FMIYDDVFIDNTGRI	HLA-DRB1*03:01
FQSDLNTIKSLMLLY	HLA-DRB1*07:01
FRRTKKKYRRHTDDQ	HLA-DRB5*01:01
FSFDNVKNFRDGSLT	HLA-DRB3*01:01
FSINETLTLDVTSPI	HLA-DRB3*01:01
FSWDTMIKFGDVLTV	HLA-DRB3*01:01
FVIFYASLTYLRRGI	HLA-DPA1*02:01/DPB1*14:01
FYQASFSWDTMIKFG	HLA-DRB3*01:01
GALIRSLLNDPDIEA	HLA-DRB3*01:01
GALIRSLLNDPDIEA	HLA-DRB1*04:05
GGIDQNMANRLGLSS	HLA-DRB1*13:02
GGNYETLLRTLGYAT	HLA-DRB1*11:01
GGYPLLWSFAMGVAT	HLA-DRB1*09:01
GHLVSMMIMIPGKGK	HLA-DRB5*01:01
GIPIKKAQTRNIHLL	HLA-DRB1*07:01
GKRKKIRTIAAYPLG	HLA-DRB1*08:02
GLITFISFIIVEKKR	HLA-DPA1*01:03/DPB1*02:01
GLRITDMSTLVSAVI	HLA-DQA1*04:01/DQB1*04:02
GLSSDQVAELAAAVQ	HLA-DQA1*04:01/DQB1*04:02
GMAGFFATIRFGLET	HLA-DPA1*01/DPB1*04:01
GNFVRRAGKYYSVDY	HLA-DRB1*11:01
GNVCLVSDAKMLSYA	HLA-DRB1*03:01
GNVCLVSDAKMLSYA	HLA-DRB1*03:01
GNVCLVSDAKMLSYA	HLA-DRB1*11:01
GNVCLVSDAKMLSYA	HLA-DRB1*03:01
GNYETLLRTLGYATE	HLA-DRB1*11:01
GQIIYVDLSSYYIIV	HLA-DRB1*15:01
GQIIYVDLSSYYIIV	HLA-DRB3*01:01
GRAVEIISDIGNYVE	HLA-DRB3*01:01
GSDDIQLDPVVTDVV	HLA-DRB1*03:01
GSDDIQLDPVVTDVV	HLA-DRB1*03:01
GSDDIQLDPVVTDVV	HLA-DRB1*03:01
GSIVIIVMNIMIIQN	HLA-DRB4*01:01
GSIVIIVMNIMIIQN	HLA-DRB1*15:01
GSSSEVIVGISPEDE	HLA-DQA1*04:01/DQB1*04:02
GVAIGIATAAQITAG	HLA-DRB1*08:02
GVIMAGVAIGIATAA	HLA-DQA1*05:01/DQB1*03:01
GVINSIKLINLDMRL	HLA-DRB4*01:01
GVYNDAFLIDRINWI	HLA-DRB3*01:01
GVYNDAFLIDRINWI	HLA-DRB1*03:01
GYCINILKVIQQLLI	HLA-DRB4*01:01
GYFAYSHLERIGSCS	HLA-DPA1*03:01/DPB1*04:02
GYFAYSHLERIGSCS	HLA-DPA1*01:03/DPB1*02:01
GYFAYSHLERIGSCS	HLA-DRB1*11:01
GYPLLWSFAMGVATT	HLA-DRB1*09:01
HAGGIDQNMANRLGL	HLA-DRB1*13:02
HCSAVYNNEFYYVLC	HLA-DPA1*01/DPB1*04:01
HDLVGDVRLAGVIMA	HLA-DRB1*03:01
HDYNQFLILNKLLSN	HLA-DRB1*11:01
HHAGGIDQNMANRLG	HLA-DRB1*13:02
HHDYNQFLILNKLLS	HLA-DRB1*11:01
HHKPPWIIDLNPQEK	HLA-DRB3*01:01
HIKINGVISKRLFAQ	HLA-DRB1*11:01
HKPPWIIDLNPQEKI	HLA-DRB3*01:01
HLGNFVRRAGKYYSV	HLA-DRB1*11:01
HLVPWKKVLTSGSIF	HLA-DRB1*08:02
HLVSMMIMIPGKGKG	HLA-DRB5*01:01
HQALRIFFLSITKLN	HLA-DPA1*01/DPB1*04:01
HQALRIFFLSITKLN	HLA-DPA1*01:03/DPB1*02:01
HQALRIFFLSITKLN	HLA-DPA1*02:01/DPB1*14:01
HTDDQVFNNPASKIK	HLA-DRB1*13:02
IALLGSIVIIVMNIM	HLA-DRB4*01:01
IALLGSIVIIVMNIM	HLA-DRB1*15:01
ICWEGVYNDAFLIDR	HLA-DRB3*01:01
ICWEGVYNDAFLIDR	HLA-DPA1*01:03/DPB1*02:01
IDNIHLLAEFFSFFR	HLA-DPA1*01:03/DPB1*02:01
IEAVIIDVGSMVNGI	HLA-DRB1*03:01
IEGHLVSMMIMIPGK	HLA-DRB4*01:01
IGLITFISFIIVEKK	HLA-DPA1*01:03/DPB1*02:01
IGLITFISFIIVEKK	HLA-DRB1*15:01
IHLLAEFFSFFRTFG	HLA-DPA1*01:03/DPB1*02:01
IIIMLNEAMNYFDDN	HLA-DRB3*01:01
IIVMNIMIIQNYTRS	HLA-DRB4*01:01
IIVMNIMIIQNYTRS	HLA-DRB5*01:01
IIVMNIMIIQNYTRS	HLA-DRB1*15:01
IIVRVYFPILTEIQQ	HLA-DPA1*02:01/DPB1*01:01
IIVRVYFPILTEIQQ	HLA-DPA1*01:03/DPB1*02:01
IIVRVYFPILTEIQQ	HLA-DQA1*01:01/DQB1*05:01
IKDALQGIQQQIKGL	HLA-DRB4*01:01
IKINGVISKRLFAQM	HLA-DRB1*11:01
IKLINLDMRLNHIEE	HLA-DRB1*03:01
IKLYTSDDEEADQLE	HLA-DRB3*01:01
IKLYTSDDEEADQLE	HLA-DRB3*01:01
IKLYTSDDEEADQLE	HLA-DRB3*01:01
IKMIPNVSNMSQCTG	HLA-DRB1*08:02
IKSNPLTKDIVIKMI	HLA-DRB1*03:01
ILDKRCYCNLLILIL	HLA-DPA1*03:01/DPB1*04:02
ILKVIQQLLISTEFS	HLA-DRB4*01:01
ILLTLFRRTKKKYRR	HLA-DRB5*01:01
ILLTLFRRTKKKYRR	HLA-DRB1*11:01
ILSAFNTVIALLGSI	HLA-DRB1*07:01
ILSAFNTVIALLGSI	HLA-DPA1*03:01/DPB1*04:02
INETLTLDVTSPISN	HLA-DRB3*01:01
INILKVIQQLLISTE	HLA-DRB4*01:01
INLDMRLNHIEEQVK	HLA-DRB1*03:01
INSIKLINLDMRLNH	HLA-DRB1*03:01
IPREFMIYDDVFIDN	HLA-DRB3*01:01
IPREFMIYDDVFIDN	HLA-DQA1*05:01/DQB1*02:01
IPREFMIYDDVFIDN	HLA-DQA1*01:01/DQB1*05:01
IQLDPVVTDVVYHDH	HLA-DRB3*01:01
IQLDPVVTDVVYHDH	HLA-DRB1*03:01
IQLDPVVTDVVYHDH	HLA-DRB3*01:01
IQLDPVVTDVVYHDH	HLA-DRB1*03:01
IQLDPVVTDVVYHDH	HLA-DRB3*01:01
IQLDPVVTDVVYHDH	HLA-DRB1*03:01
IRIFVPATNSPELRW	HLA-DRB1*04:05
IRSLLNDPDIEAVII	HLA-DRB3*01:01
IRSMFIDDLLSILNI	HLA-DRB3*01:01
ISFIIVEKKRNTYSR	HLA-DRB1*11:01
ISIVPNFILVRNTLI	HLA-DRB1*07:01
ISIVPNFILVRNTLI	HLA-DRB1*01:01
ISIVPNFILVRNTLI	HLA-DRB1*04:05
ISMLSMIILYVLSIA	HLA-DRB4*01:01
ISMLSMIILYVLSIA	HLA-DRB1*11:01
ITDMSTLVSAVITIE	HLA-DQA1*04:01/DQB1*04:02
ITGQIIYVDLSSYYI	HLA-DRB3*01:01
ITNCFLLKNKIWCIS	HLA-DRB1*11:01
IVIIVMNIMIIQNYT	HLA-DRB4*01:01
IVIKMIPNVSNMSQC	HLA-DRB1*08:02
IVMNIMIIQNYTRST	HLA-DRB4*01:01
IVMNIMIIQNYTRST	HLA-DRB5*01:01
IVMNIMIIQNYTRST	HLA-DRB1*15:01
IVPNFILVRNTLISN	HLA-DRB1*01:01
IVPNFILVRNTLISN	HLA-DRB1*07:01
IVPNFILVRNTLISN	HLA-DRB1*04:05
IVPNFILVRNTLISN	HLA-DRB1*08:02
IVRVYFPILTEIQQA	HLA-DPA1*02:01/DPB1*01:01
IVRVYFPILTEIQQA	HLA-DQA1*01:01/DQB1*05:01
IVRVYFPILTEIQQA	HLA-DPA1*01:03/DPB1*02:01
IYDDVFIDNTGRILK	HLA-DRB3*01:01
IYDDVFIDNTGRILK	HLA-DRB1*03:01
IYPVLLPQMELLERE	HLA-DPA1*03:01/DPB1*04:02
KCPRELVVSSHVPRF	HLA-DRB1*03:01
KDALQGIQQQIKGLA	HLA-DRB4*01:01
KDIVIKMIPNVSNMS	HLA-DRB1*08:02
KEETWRIYPVLLPQM	HLA-DRB1*08:02
KGRAVEIISDIGNYV	HLA-DRB3*01:01
KHQALRIFFLSITKL	HLA-DPA1*01/DPB1*04:01
KHQALRIFFLSITKL	HLA-DPA1*01:03/DPB1*02:01
KIKSNPLTKDIVIKM	HLA-DRB1*03:01
KILSAFNTVIALLGS	HLA-DPA1*03:01/DPB1*04:02
KILSAFNTVIALLGS	HLA-DRB1*07:01
KIRIFVPATNSPELR	HLA-DRB1*04:05
KIRSMFIDDLLSILN	HLA-DRB3*01:01
KKIRTIAAYPLGVGK	HLA-DRB1*08:02
KKYYQIDQPFFVPTK	HLA-DRB3*01:01
KLELVNDGLNIIDFI	HLA-DRB1*03:01
KLELVNDGLNIIDFI	HLA-DRB3*01:01
KLELVNDGLNIIDFI	HLA-DRB1*03:01
KLINLDMRLNHIEEQ	HLA-DRB1*03:01
KLYTSDDEEADQLEF	HLA-DRB3*01:01
KLYTSDDEEADQLEF	HLA-DRB3*01:01
KLYTSDDEEADQLEF	HLA-DRB3*01:01
KMLSYAPEIAVSKED	HLA-DRB1*09:01
KNLCFSLMDINPWLN	HLA-DRB3*01:01
KNNTHDLVGDVRLAG	HLA-DRB1*03:01
KPPWIIDLNPQEKIC	HLA-DRB3*01:01
KQTELSLDLALSKYL	HLA-DRB1*03:01
KRCYCNLLILILMIS	HLA-DPA1*03:01/DPB1*04:02
KRCYCNLLILILMIS	HLA-DRB1*11:01
KRKKIRTIAAYPLGV	HLA-DRB1*08:02
KRKKIRTIAAYPLGV	HLA-DRB5*01:01
KSNPLTKDIVIKMIP	HLA-DRB1*03:01
KTITNCFLLKNKIWC	HLA-DRB1*11:01
KTVYVLTALQDYINT	HLA-DQA1*05:01/DQB1*02:01
KVQMTYNWTQWLQTL	HLA-DPA1*01:03/DPB1*02:01
KVQMTYNWTQWLQTL	HLA-DPA1*01/DPB1*04:01
KYLSDLLFVFGPNLQ	HLA-DRB3*01:01
KYYQIDQPFFVPTKI	HLA-DRB3*01:01
LAGVIMAGVAIGIAT	HLA-DQA1*05:01/DQB1*03:01
LALSKYLSDLLFVFG	HLA-DRB3*01:01
LASFLMDRRVILPRA	HLA-DRB3*01:01
LASFLMDRRVILPRA	HLA-DRB1*03:01
LCFSLMDINPWLNRL	HLA-DRB3*01:01
LCIGLITFISFIIVE	HLA-DPA1*01:03/DPB1*02:01
LCIGLITFISFIIVE	HLA-DRB1*15:01
LDFVIFYASLTYLRR	HLA-DPA1*02:01/DPB1*14:01
LDKHQALRIFFLSIT	HLA-DPA1*01/DPB1*04:01
LDKHQALRIFFLSIT	HLA-DPA1*01:03/DPB1*02:01
LDKRCYCNLLILILM	HLA-DPA1*03:01/DPB1*04:02
LDPVVTDVVYHDHGG	HLA-DRB3*01:01
LDPVVTDVVYHDHGG	HLA-DRB3*01:01
LDPVVTDVVYHDHGG	HLA-DRB1*03:01
LDPVVTDVVYHDHGG	HLA-DRB3*01:01
LDPVVTDVVYHDHGG	HLA-DRB1*03:01
LDSIKLYTSDDEEAD	HLA-DRB3*01:01
LDSIKLYTSDDEEAD	HLA-DRB3*01:01
LDSIKLYTSDDEEAD	HLA-DRB3*01:01
LEFEDEFAGSSSEVI	HLA-DRB1*07:01
LEFEDEFAGSSSEVI	HLA-DRB1*07:01
LEFEDEFAGSSSEVI	HLA-DRB1*07:01
LEFRRNNAIAFNLLV	HLA-DRB3*02:02
LEFRRNNAIAFNLLV	HLA-DRB3*01:01
LEFRRNNAIAFNLLV	HLA-DRB1*13:02
LELASFLMDRRVILP	HLA-DRB3*01:01
LELASFLMDRRVILP	HLA-DRB1*03:01
LELVNDGLNIIDFIQ	HLA-DRB1*03:01
LELVNDGLNIIDFIQ	HLA-DRB1*03:01
LEQQSLFSFDNVKNF	HLA-DRB3*01:01
LFRRTKKKYRRHTDD	HLA-DRB5*01:01
LFSFDNVKNFRDGSL	HLA-DRB3*01:01
LGLSSDQVAELAAAV	HLA-DQA1*04:01/DQB1*04:02
LGNFVRRAGKYYSVD	HLA-DRB1*11:01
LGSIVIIVMNIMIIQ	HLA-DRB4*01:01
LGSIVIIVMNIMIIQ	HLA-DRB1*15:01
LHIKINGVISKRLFA	HLA-DRB1*07:01
LHIKINGVISKRLFA	HLA-DRB1*11:01
LHIKINGVISKRLFA	HLA-DRB3*02:02
LHLGNFVRRAGKYYS	HLA-DRB1*11:01
LINLDMRLNHIEEQV	HLA-DRB1*03:01
LIRSLLNDPDIEAVI	HLA-DRB3*01:01
LISMLSMIILYVLSI	HLA-DRB4*01:01
LISMLSMIILYVLSI	HLA-DRB1*11:01
LITFISFIIVEKKRN	HLA-DPA1*01:03/DPB1*02:01
LKKYYQIDQPFFVPT	HLA-DRB3*01:01
LLGSIVIIVMNIMII	HLA-DRB4*01:01
LLGSIVIIVMNIMII	HLA-DRB1*15:01
LLILILMISECSVGI	HLA-DRB1*11:01
LLPVSFNNDNSEWIS	HLA-DRB3*01:01
LLTLFRRTKKKYRRH	HLA-DRB5*01:01
LLTLFRRTKKKYRRH	HLA-DRB1*11:01
LLWSFAMGVATTIDR	HLA-DRB1*09:01
LNHLVPWKKVLTSGS	HLA-DRB1*08:02
LNWRYESMAIFAERL	HLA-DRB3*01:01
LPNNICLQKTSNQIL	HLA-DRB1*07:01
LPVSFNNDNSEWISI	HLA-DRB3*01:01
LQDPVSNSMTIQAIS	HLA-DQA1*01:02/DQB1*06:02
LQTLYTMIMEENVPD	HLA-DQA1*04:01/DQB1*04:02
LRIFFLSITKLNDSG	HLA-DPA1*02:01/DPB1*14:01
LRITDMSTLVSAVIT	HLA-DQA1*04:01/DQB1*04:02
LRMMEMLKEETWRIY	HLA-DRB3*01:01
LRTLGYATEDFDDLL	HLA-DQA1*05:01/DQB1*02:01
LRWELTLFALDVIRS	HLA-DQA1*01:01/DQB1*05:01
LRWELTLFALDVIRS	HLA-DPA1*01/DPB1*04:01
LSAFNTVIALLGSIV	HLA-DRB1*07:01
LSAFNTVIALLGSIV	HLA-DPA1*03:01/DPB1*04:02
LSKYLSDLLFVFGPN	HLA-DRB3*01:01
LSLHIKINGVISKRL	HLA-DRB1*07:01
LSMIILYVLSIASLC	HLA-DRB1*11:01
LSMIILYVLSIASLC	HLA-DRB1*15:01
LSMIILYVLSIASLC	HLA-DRB1*04:01
LSMYMKDKALSPIKD	HLA-DRB3*01:01
LSSDQVAELAAAVQE	HLA-DQA1*04:01/DQB1*04:02
LSSDQVAELAAAVQE	HLA-DQA1*03:01/DQB1*03:02
LSSYYIIVRVYFPIL	HLA-DPA1*01:03/DPB1*02:01
LSSYYIIVRVYFPIL	HLA-DRB3*01:01
LSSYYIIVRVYFPIL	HLA-DPA1*01/DPB1*04:01
LSSYYIIVRVYFPIL	HLA-DPA1*02:01/DPB1*01:01
LTEIQQAYIQELLPV	HLA-DQA1*05:01/DQB1*02:01
LTEMRNLLSQSLSVR	HLA-DRB4*01:01
LTKDIVIKMIPNVSN	HLA-DRB1*08:02
LTKDIVIKMIPNVSN	HLA-DRB1*03:01
LTLFALDVIRSPSAA	HLA-DQA1*01:01/DQB1*05:01
LTLFALDVIRSPSAA	HLA-DRB1*11:01
LTLFRRTKKKYRRHT	HLA-DRB5*01:01
LTLFRRTKKKYRRHT	HLA-DRB1*11:01
LTNEPYGAAVQLRED	HLA-DQA1*04:01/DQB1*04:02
LTNSLLNLRSRLAAK	HLA-DRB1*15:01
LTTKIRIFVPATNSP	HLA-DRB1*08:02
LVGDVRLAGVIMAGV	HLA-DRB1*03:01
LVSAVITIEAQIWIL	HLA-DQA1*03:01/DQB1*03:02
LVSDAKMLSYAPEIA	HLA-DRB1*03:01
LVSDAKMLSYAPEIA	HLA-DRB1*03:01
LVSDAKMLSYAPEIA	HLA-DRB1*03:01
LVSMMIMIPGKGKGE	HLA-DRB5*01:01
LVVSSHVPRFALSNG	HLA-DRB1*03:01
LWSFAMGVATTIDRS	HLA-DRB1*09:01
LYTSDDEEADQLEFE	HLA-DQA1*03:01/DQB1*03:02
MAGFFATIRFGLETR	HLA-DPA1*01/DPB1*04:01
MASILLTLFRRTKKK	HLA-DPA1*03:01/DPB1*04:02
MASILLTLFRRTKKK	HLA-DPA1*01:03/DPB1*02:01
MDEGYFAYSHLERIG	HLA-DPA1*03:01/DPB1*04:02
MDEGYFAYSHLERIG	HLA-DPA1*01:03/DPB1*02:01
MDEGYFAYSHLERIG	HLA-DPA1*02:01/DPB1*01:01
MDKLELVNDGLNIID	HLA-DRB1*03:01
MDKLELVNDGLNIID	HLA-DRB1*03:01
MEMLKEETWRIYPVL	HLA-DRB3*01:01
MFIDDLLSILNIDNI	HLA-DRB3*01:01
MIILYVLSIASLCIG	HLA-DRB1*11:01
MIILYVLSIASLCIG	HLA-DRB1*15:01
MIILYVLSIASLCIG	HLA-DRB1*04:01
MIYDDVFIDNTGRIL	HLA-DRB3*01:01
MIYDDVFIDNTGRIL	HLA-DRB1*03:01
MLEFRRNNAIAFNLL	HLA-DRB3*02:02
MLEFRRNNAIAFNLL	HLA-DRB3*01:01
MLEFRRNNAIAFNLL	HLA-DRB1*13:02
MLKEETWRIYPVLLP	HLA-DRB3*01:01
MLPKLQFLKKIGKLI	HLA-DRB1*11:01
MLPKLQFLKKIGKLI	HLA-DRB5*01:01
MLSMIILYVLSIASL	HLA-DRB1*11:01
MLSMIILYVLSIASL	HLA-DRB1*15:01
MLSMIILYVLSIASL	HLA-DRB1*04:01
MLSMIILYVLSIASL	HLA-DPA1*02:01/DPB1*01:01
MMASILLTLFRRTKK	HLA-DPA1*03:01/DPB1*04:02
MMASILLTLFRRTKK	HLA-DPA1*01:03/DPB1*02:01
MMEMLKEETWRIYPV	HLA-DRB3*01:01
MNIMIIQNYTRSTDN	HLA-DRB5*01:01
MPSDDFSNTFFPHDT	HLA-DPA1*01/DPB1*04:01
MSTLVSAVITIEAQI	HLA-DQA1*03:01/DQB1*03:02
MTYNWTQWLQTLYTM	HLA-DPA1*01:03/DPB1*02:01
MVVILDKRCYCNLLI	HLA-DRB1*03:01
MVVILDKRCYCNLLI	HLA-DRB1*11:01
MYLICYGFVEDVERT	HLA-DQA1*01:01/DQB1*05:01
NDAFLIDRINWISAG	HLA-DRB3*01:01
NDAFLIDRINWISAG	HLA-DRB1*03:01
NDNSEWISIVPNFIL	HLA-DRB5*01:01
NEFQSDLNTIKSLML	HLA-DRB1*07:01
NEFQSDLNTIKSLML	HLA-DRB1*04:01
NEPYGAAVQLREDLI	HLA-DQA1*04:01/DQB1*04:02
NETLTLDVTSPISNN	HLA-DRB3*01:01
NFILVRNTLISNIEI	HLA-DRB1*08:02
NFVRRAGKYYSVDYC	HLA-DRB1*11:01
NGNVCLVSDAKMLSY	HLA-DRB1*03:01
NGNVCLVSDAKMLSY	HLA-DRB1*03:01
NGNVCLVSDAKMLSY	HLA-DRB1*11:01
NGNVCLVSDAKMLSY	HLA-DRB1*03:01
NHHKPPWIIDLNPQE	HLA-DRB3*01:01
NHLVPWKKVLTSGSI	HLA-DRB1*08:02
NIDNIHLLAEFFSFF	HLA-DPA1*01:03/DPB1*02:01
NIHLLAEFFSFFRTF	HLA-DPA1*01:03/DPB1*02:01
NILKVIQQLLISTEF	HLA-DRB4*01:01
NLCFSLMDINPWLNR	HLA-DRB3*01:01
NLLILILMISECSVG	HLA-DRB1*11:01
NLLILILMISECSVG	HLA-DRB1*04:05
NLQDPVSNSMTIQAI	HLA-DQA1*01:02/DQB1*06:02
NNDNSEWISIVPNFI	HLA-DRB5*01:01
NNGNVCLVSDAKMLS	HLA-DRB1*03:01
NNGNVCLVSDAKMLS	HLA-DRB1*03:01
NNGNVCLVSDAKMLS	HLA-DRB1*11:01
NNGNVCLVSDAKMLS	HLA-DRB1*03:01
NNTHDLVGDVRLAGV	HLA-DRB1*03:01
NPLTKDIVIKMIPNV	HLA-DRB1*03:01
NPSLISMLSMIILYV	HLA-DRB4*01:01
NPSLISMLSMIILYV	HLA-DRB1*15:01
NQFLILNKLLSNRRQ	HLA-DRB1*11:01
NSEWISIVPNFILVR	HLA-DRB5*01:01
NSIKLINLDMRLNHI	HLA-DRB1*03:01
NSLLNLRSRLAAKAA	HLA-DRB1*15:01
NSMTIQAISQAFGGN	HLA-DRB1*08:02
NTHDLVGDVRLAGVI	HLA-DRB1*03:01
NVCLVSDAKMLSYAP	HLA-DRB1*03:01
NVCLVSDAKMLSYAP	HLA-DRB1*03:01
NVCLVSDAKMLSYAP	HLA-DRB1*11:01
NVCLVSDAKMLSYAP	HLA-DRB1*03:01
NVNLDSIKLYTSDDE	HLA-DRB1*03:01
NWRYESMAIFAERLD	HLA-DRB3*01:01
NYMYLICYGFVEDVE	HLA-DQA1*01:01/DQB1*05:01
PDIEAVIIDVGSMVN	HLA-DRB1*03:01
PEICWEGVYNDAFLI	HLA-DRB3*01:01
PELRWELTLFALDVI	HLA-DQA1*01:01/DQB1*05:01
PELRWELTLFALDVI	HLA-DPA1*01/DPB1*04:01
PGALIRSLLNDPDIE	HLA-DRB1*04:05
PLLWSFAMGVATTID	HLA-DRB1*09:01
PLTKDIVIKMIPNVS	HLA-DRB1*03:01
PMLPKLQFLKKIGKL	HLA-DRB1*11:01
PMLPKLQFLKKIGKL	HLA-DRB5*01:01
PNFILVRNTLISNIE	HLA-DRB1*01:01
PNFILVRNTLISNIE	HLA-DRB1*08:02
PNFILVRNTLISNIE	HLA-DRB1*04:05
PPWIIDLNPQEKICV	HLA-DRB3*01:01
PPYHWSIERSISPDK	HLA-DRB1*09:01
PQTSRNVNLDSIKLY	HLA-DRB1*03:01
PREFMIYDDVFIDNT	HLA-DRB3*01:01
PREFMIYDDVFIDNT	HLA-DQA1*01:01/DQB1*05:01
PREFMIYDDVFIDNT	HLA-DQA1*05:01/DQB1*02:01
PRELVVSSHVPRFAL	HLA-DRB1*03:01
PRTMLEFRRNNAIAF	HLA-DRB3*01:01
PRTMLEFRRNNAIAF	HLA-DRB1*13:02
PSDDFSNTFFPHDTD	HLA-DPA1*01/DPB1*04:01
PSIPREFMIYDDVFI	HLA-DRB3*01:01
PSIPREFMIYDDVFI	HLA-DQA1*05:01/DQB1*02:01
PSLISMLSMIILYVL	HLA-DRB4*01:01
PSLISMLSMIILYVL	HLA-DRB1*15:01
PVSFNNDNSEWISIV	HLA-DRB3*01:01
PVSNSMTIQAISQAF	HLA-DQA1*01:02/DQB1*06:02
PVVTDVVYHDHGGEC	HLA-DRB3*01:01
PVVTDVVYHDHGGEC	HLA-DRB3*01:01
PVVTDVVYHDHGGEC	HLA-DRB3*01:01
QALRIFFLSITKLND	HLA-DPA1*01/DPB1*04:01
QALRIFFLSITKLND	HLA-DPA1*02:01/DPB1*14:01
QASFSWDTMIKFGDV	HLA-DRB3*01:01
QDPVSNSMTIQAISQ	HLA-DQA1*01:02/DQB1*06:02
QFLILNKLLSNRRQN	HLA-DRB1*11:01
QIIYVDLSSYYIIVR	HLA-DRB1*15:01
QKIRSMFIDDLLSIL	HLA-DRB3*01:01
QKNLCFSLMDINPWL	HLA-DRB3*01:01
QKVQMTYNWTQWLQT	HLA-DPA1*01:03/DPB1*02:01
QLDKHQALRIFFLSI	HLA-DPA1*01/DPB1*04:01
QLDKHQALRIFFLSI	HLA-DPA1*01:03/DPB1*02:01
QLDPVVTDVVYHDHG	HLA-DRB3*01:01
QLDPVVTDVVYHDHG	HLA-DRB3*01:01
QLDPVVTDVVYHDHG	HLA-DRB1*03:01
QLDPVVTDVVYHDHG	HLA-DRB3*01:01
QLDPVVTDVVYHDHG	HLA-DRB1*03:01
QMTYNWTQWLQTLYT	HLA-DPA1*01:03/DPB1*02:01
QMTYNWTQWLQTLYT	HLA-DPA1*01/DPB1*04:01
QMTYNWTQWLQTLYT	HLA-DPA1*02:01/DPB1*01:01
QMTYNWTQWLQTLYT	HLA-DPA1*03:01/DPB1*04:02
QPPYHWSIERSISPD	HLA-DRB1*09:01
QPPYHWSIERSISPD	HLA-DRB1*09:01
QQSLFSFDNVKNFRD	HLA-DRB3*01:01
QRVNIDLDVLKAITP	HLA-DRB3*01:01
QSLFSFDNVKNFRDG	HLA-DRB3*01:01
QTELSLDLALSKYLS	HLA-DRB1*03:01
QTLYTMIMEENVPDM	HLA-DQA1*04:01/DQB1*04:02
QTSRNVNLDSIKLYT	HLA-DRB1*03:01
QVAELAAAVQETSAG	HLA-DQA1*04:01/DQB1*04:02
QVAELAAAVQETSAG	HLA-DQA1*03:01/DQB1*03:02
QWLQTLYTMIMEENV	HLA-DQA1*04:01/DQB1*04:02
RAVEIISDIGNYVEE	HLA-DRB3*01:01
RAVEIISDIGNYVEE	HLA-DRB1*13:02
RCYCNLLILILMISE	HLA-DPA1*03:01/DPB1*04:02
RCYCNLLILILMISE	HLA-DRB1*11:01
RDTIIIMLNEAMNYF	HLA-DRB3*01:01
REFMIYDDVFIDNTG	HLA-DRB3*01:01
REFMIYDDVFIDNTG	HLA-DQA1*01:01/DQB1*05:01
RELVVSSHVPRFALS	HLA-DRB1*03:01
RHHAGGIDQNMANRL	HLA-DRB1*13:02
RHTDDQVFNNPASKI	HLA-DRB1*13:02
RIFVPATNSPELRWE	HLA-DRB1*04:05
RITDMSTLVSAVITI	HLA-DQA1*04:01/DQB1*04:02
RKKIRTIAAYPLGVG	HLA-DRB1*08:02
RKVLILDFRSKLMTK	HLA-DRB1*03:01
RLAGVIMAGVAIGIA	HLA-DQA1*05:01/DQB1*03:01
RLTNSLLNLRSRLAA	HLA-DRB1*15:01
RMMEMLKEETWRIYP	HLA-DRB3*01:01
RNVNLDSIKLYTSDD	HLA-DRB1*03:01
RPGALIRSLLNDPDI	HLA-DRB1*04:05
RSMFIDDLLSILNID	HLA-DRB3*01:01
RTLGYATEDFDDLLE	HLA-DQA1*05:01/DQB1*02:01
RTMLEFRRNNAIAFN	HLA-DRB3*02:02
RTMLEFRRNNAIAFN	HLA-DRB3*01:01
RVNIDLDVLKAITPV	HLA-DRB3*01:01
RWELTLFALDVIRSP	HLA-DQA1*01:01/DQB1*05:01
SAFNTVIALLGSIVI	HLA-DRB1*07:01
SAVYNNEFYYVLCAV	HLA-DPA1*01/DPB1*04:01
SDAKMLSYAPEIAVS	HLA-DRB1*09:01
SDAKMLSYAPEIAVS	HLA-DRB1*09:01
SDDFSNTFFPHDTDR	HLA-DPA1*01/DPB1*04:01
SDDIQLDPVVTDVVY	HLA-DRB1*03:01
SDDIQLDPVVTDVVY	HLA-DRB1*03:01
SDDIQLDPVVTDVVY	HLA-DRB1*03:01
SDLSMYMKDKALSPI	HLA-DRB3*01:01
SDQVAELAAAVQETS	HLA-DQA1*04:01/DQB1*04:02
SDQVAELAAAVQETS	HLA-DQA1*03:01/DQB1*03:02
SEVIVGISPEDEEPS	HLA-DQA1*04:01/DQB1*04:02
SEWISIVPNFILVRN	HLA-DRB5*01:01
SFLMDRRVILPRAAH	HLA-DRB3*01:01
SFSWDTMIKFGDVLT	HLA-DRB3*01:01
SIKLINLDMRLNHIE	HLA-DRB1*03:01
SIKLYTSDDEEADQL	HLA-DRB3*01:01
SIKLYTSDDEEADQL	HLA-DRB3*01:01
SIKLYTSDDEEADQL	HLA-DRB3*01:01
SILLTLFRRTKKKYR	HLA-DRB5*01:01
SILLTLFRRTKKKYR	HLA-DRB1*11:01
SINETLTLDVTSPIS	HLA-DRB3*01:01
SIPREFMIYDDVFID	HLA-DRB3*01:01
SIPREFMIYDDVFID	HLA-DQA1*05:01/DQB1*02:01
SIPREFMIYDDVFID	HLA-DQA1*01:01/DQB1*05:01
SITGQIIYVDLSSYY	HLA-DRB3*01:01
SIVIIVMNIMIIQNY	HLA-DRB4*01:01
SIVIIVMNIMIIQNY	HLA-DRB1*15:01
SIVPNFILVRNTLIS	HLA-DRB1*07:01
SIVPNFILVRNTLIS	HLA-DRB1*01:01
SIVPNFILVRNTLIS	HLA-DRB1*04:05
SKGKTPFVDSRAYGL	HLA-DRB1*07:01
SKILSAFNTVIALLG	HLA-DRB1*07:01
SKILSAFNTVIALLG	HLA-DPA1*03:01/DPB1*04:02
SKYLSDLLFVFGPNL	HLA-DRB3*01:01
SLCIGLITFISFIIV	HLA-DPA1*01:03/DPB1*02:01
SLCIGLITFISFIIV	HLA-DRB1*15:01
SLFSFDNVKNFRDGS	HLA-DRB3*01:01
SLHIKINGVISKRLF	HLA-DRB1*07:01
SLISMLSMIILYVLS	HLA-DRB4*01:01
SLTNEPYGAAVQLRE	HLA-DQA1*04:01/DQB1*04:02
SMFIDDLLSILNIDN	HLA-DRB3*01:01
SMIILYVLSIASLCI	HLA-DRB1*11:01
SMIILYVLSIASLCI	HLA-DRB1*15:01
SMIILYVLSIASLCI	HLA-DRB1*04:01
SMLSMIILYVLSIAS	HLA-DRB1*11:01
SMLSMIILYVLSIAS	HLA-DRB1*15:01
SMMIMIPGKGKGERK	HLA-DRB5*01:01
SMTIQAISQAFGGNY	HLA-DRB1*08:02
SMYMKDKALSPIKDE	HLA-DRB3*01:01
SNPLTKDIVIKMIPN	HLA-DRB1*03:01
SQRVNIDLDVLKAIT	HLA-DRB3*01:01
SRNVNLDSIKLYTSD	HLA-DRB1*03:01
SSDQVAELAAAVQET	HLA-DQA1*04:01/DQB1*04:02
SSDQVAELAAAVQET	HLA-DQA1*03:01/DQB1*03:02
SSEVIVGISPEDEEP	HLA-DQA1*04:01/DQB1*04:02
SSEVIVGISPEDEEP	HLA-DQA1*04:01/DQB1*04:02
SSEVIVGISPEDEEP	HLA-DQA1*03:01/DQB1*03:02
SSEVIVGISPEDEEP	HLA-DQA1*04:01/DQB1*04:02
SSSEVIVGISPEDEE	HLA-DQA1*04:01/DQB1*04:02
SSSEVIVGISPEDEE	HLA-DQA1*04:01/DQB1*04:02
SSSEVIVGISPEDEE	HLA-DQA1*03:01/DQB1*03:02
SSSEVIVGISPEDEE	HLA-DQA1*04:01/DQB1*04:02
SSYYIIVRVYFPILT	HLA-DPA1*01:03/DPB1*02:01
SSYYIIVRVYFPILT	HLA-DRB3*01:01
SSYYIIVRVYFPILT	HLA-DPA1*01/DPB1*04:01
SSYYIIVRVYFPILT	HLA-DPA1*02:01/DPB1*01:01
STLVSAVITIEAQIW	HLA-DQA1*03:01/DQB1*03:02
SVTFKREMSISSLAN	HLA-DRB1*04:01
SYYIIVRVYFPILTE	HLA-DPA1*01:03/DPB1*02:01
SYYIIVRVYFPILTE	HLA-DPA1*01/DPB1*04:01
SYYIIVRVYFPILTE	HLA-DRB3*01:01
SYYIIVRVYFPILTE	HLA-DPA1*02:01/DPB1*01:01
SYYIIVRVYFPILTE	HLA-DQA1*01:01/DQB1*05:01
TDDQVFNNPASKIKQ	HLA-DRB1*13:02
TDMSTLVSAVITIEA	HLA-DQA1*04:01/DQB1*04:02
TEMRNLLSQSLSVRK	HLA-DRB4*01:01
TGQIIYVDLSSYYII	HLA-DRB1*15:01
TGQIIYVDLSSYYII	HLA-DRB3*01:01
THDLVGDVRLAGVIM	HLA-DRB1*03:01
TIEGHLVSMMIMIPG	HLA-DRB4*01:01
TIIIMLNEAMNYFDD	HLA-DRB3*01:01
TITNCFLLKNKIWCI	HLA-DRB1*11:01
TKDIVIKMIPNVSNM	HLA-DRB1*08:02
TKIRIFVPATNSPEL	HLA-DRB1*04:05
TKIRIFVPATNSPEL	HLA-DRB1*08:02
TLFALDVIRSPSAAE	HLA-DRB1*11:01
TLFRRTKKKYRRHTD	HLA-DRB5*01:01
TLFRRTKKKYRRHTD	HLA-DRB1*11:01
TLTTKIRIFVPATNS	HLA-DRB1*08:02
TLVSAVITIEAQIWI	HLA-DQA1*03:01/DQB1*03:02
TLYTMIMEENVPDMD	HLA-DQA1*04:01/DQB1*04:02
TMLEFRRNNAIAFNL	HLA-DRB3*02:02
TMLEFRRNNAIAFNL	HLA-DRB3*01:01
TMLEFRRNNAIAFNL	HLA-DRB1*13:02
TNEPYGAAVQLREDL	HLA-DQA1*04:01/DQB1*04:02
TNSLLNLRSRLAAKA	HLA-DRB1*15:01
TQWLQTLYTMIMEEN	HLA-DQA1*04:01/DQB1*04:02
TRNIHLLGRKTCLGR	HLA-DRB1*11:01
TSRNVNLDSIKLYTS	HLA-DRB1*03:01
TTKIRIFVPATNSPE	HLA-DRB1*08:02
TTKIRIFVPATNSPE	HLA-DRB1*04:05
TVNPSLISMLSMIIL	HLA-DRB4*01:01
TVNPSLISMLSMIIL	HLA-DRB1*15:01
TWRIYPVLLPQMELL	HLA-DRB1*08:02
TYNWTQWLQTLYTMI	HLA-DPA1*01:03/DPB1*02:01
TYNWTQWLQTLYTMI	HLA-DPA1*02:01/DPB1*01:01
VAELAAAVQETSAGR	HLA-DQA1*04:01/DQB1*04:02
VCLVSDAKMLSYAPE	HLA-DRB1*03:01
VCLVSDAKMLSYAPE	HLA-DRB1*03:01
VCLVSDAKMLSYAPE	HLA-DRB1*11:01
VCLVSDAKMLSYAPE	HLA-DRB1*03:01
VEIISDIGNYVEETG	HLA-DRB1*13:02
VFYQASFSWDTMIKF	HLA-DRB3*01:01
VIIDVGSMVNGIPVM	HLA-DRB1*03:01
VIIVMNIMIIQNYTR	HLA-DRB4*01:01
VIIVMNIMIIQNYTR	HLA-DRB5*01:01
VIIVMNIMIIQNYTR	HLA-DRB1*15:01
VIKDALQGIQQQIKG	HLA-DRB4*01:01
VIKMIPNVSNMSQCT	HLA-DRB1*08:02
VMNIMIIQNYTRSTD	HLA-DRB5*01:01
VNIDLDVLKAITPVS	HLA-DRB3*01:01
VNLDSIKLYTSDDEE	HLA-DRB1*03:01
VNPSLISMLSMIILY	HLA-DRB4*01:01
VNPSLISMLSMIILY	HLA-DRB1*15:01
VPNFILVRNTLISNI	HLA-DRB1*01:01
VPNFILVRNTLISNI	HLA-DRB1*08:02
VPNFILVRNTLISNI	HLA-DRB1*04:05
VPNFILVRNTLISNI	HLA-DRB1*07:01
VQMTYNWTQWLQTLY	HLA-DPA1*01:03/DPB1*02:01
VQMTYNWTQWLQTLY	HLA-DPA1*01/DPB1*04:01
VQMTYNWTQWLQTLY	HLA-DPA1*02:01/DPB1*01:01
VRLAGVIMAGVAIGI	HLA-DQA1*05:01/DQB1*03:01
VSDAKMLSYAPEIAV	HLA-DRB1*09:01
VSDAKMLSYAPEIAV	HLA-DRB1*09:01
VSMMIMIPGKGKGER	HLA-DRB5*01:01
VSNSMTIQAISQAFG	HLA-DQA1*01:02/DQB1*06:02
VVTDVVYHDHGGECT	HLA-DRB3*01:01
VVTDVVYHDHGGECT	HLA-DRB3*01:01
VVTDVVYHDHGGECT	HLA-DRB3*01:01
VYNDAFLIDRINWIS	HLA-DRB3*01:01
VYNDAFLIDRINWIS	HLA-DRB1*03:01
WDGKRAWVEEWCNPA	HLA-DQA1*01:01/DQB1*05:01
WEGVYNDAFLIDRIN	HLA-DRB3*01:01
WEGVYNDAFLIDRIN	HLA-DPA1*01:03/DPB1*02:01
WELTLFALDVIRSPS	HLA-DQA1*01:01/DQB1*05:01
WLQTLYTMIMEENVP	HLA-DQA1*04:01/DQB1*04:02
WRIYPVLLPQMELLE	HLA-DRB1*08:02
WRYESMAIFAERLDE	HLA-DRB3*01:01
WSFAMGVATTIDRSM	HLA-DRB1*09:01
WTQWLQTLYTMIMEE	HLA-DQA1*04:01/DQB1*04:02
YCINILKVIQQLLIS	HLA-DRB4*01:01
YCNLLILILMISECS	HLA-DPA1*03:01/DPB1*04:02
YCNLLILILMISECS	HLA-DRB1*11:01
YCNLLILILMISECS	HLA-DRB1*04:05
YDDVFIDNTGRILKG	HLA-DRB3*01:01
YDDVFIDNTGRILKG	HLA-DRB1*03:01
YFAYSHLERIGSCSR	HLA-DPA1*03:01/DPB1*04:02
YFAYSHLERIGSCSR	HLA-DRB1*11:01
YHCSAVYNNEFYYVL	HLA-DPA1*01/DPB1*04:01
YIIVRVYFPILTEIQ	HLA-DPA1*01:03/DPB1*02:01
YIIVRVYFPILTEIQ	HLA-DPA1*01/DPB1*04:01
YIIVRVYFPILTEIQ	HLA-DPA1*02:01/DPB1*01:01
YIIVRVYFPILTEIQ	HLA-DQA1*01:01/DQB1*05:01
YLICYGFVEDVERTP	HLA-DQA1*01:01/DQB1*05:01
YLSDLLFVFGPNLQD	HLA-DRB3*01:01
YMYLICYGFVEDVER	HLA-DQA1*01:01/DQB1*05:01
YNDAFLIDRINWISA	HLA-DRB3*01:01
YNDAFLIDRINWISA	HLA-DRB1*03:01
YNQFLILNKLLSNRR	HLA-DRB1*11:01
YPLLWSFAMGVATTI	HLA-DRB1*09:01
YQASFSWDTMIKFGD	HLA-DRB3*01:01
YQIDQPFFVPTKITS	HLA-DRB3*01:01
YSHLERIGSCSRGVS	HLA-DRB1*11:01
YTSDDEEADQLEFED	HLA-DQA1*03:01/DQB1*03:02
YYIIVRVYFPILTEI	HLA-DPA1*01:03/DPB1*02:01
YYIIVRVYFPILTEI	HLA-DPA1*01/DPB1*04:01
YYIIVRVYFPILTEI	HLA-DPA1*02:01/DPB1*01:01
YYIIVRVYFPILTEI	HLA-DQA1*01:01/DQB1*05:01
YYIIVRVYFPILTEI	HLA-DRB3*01:01
YYQIDQPFFVPTKIT	HLA-DRB3*01:01
